# A unique C-terminal domain contributes to the molecular function of restorer-of-fertility proteins in plant mitochondria

**DOI:** 10.1101/2023.05.02.538898

**Authors:** Sang Dang Huynh, Joanna Melonek, Catherine Colas des Francs-Small, Charles S. Bond, Ian Small

## Abstract

*Restorer-of-fertility* (*Rf*) genes have practical applications in hybrid seed production as a means to control self-pollination. They encode pentatricopeptide repeat (PPR) proteins that are targeted to mitochondria where they specifically bind to transcripts that induce cytoplasmic male sterility and repress their expression. In searching for a molecular signature unique to this class of proteins, we found that a majority of known Rf proteins have a unique domain, which we called RfCTD (*Restorer-of-fertility C-terminal domain*), and its presence correlates with the ability to induce cleavage of the mitochondrial RNA target. We constructed a sequence profile that can quickly and accurately identify RfCTD sequences in plant genomes or transcriptomes. We screened 219 angiosperm genomes from 123 genera and found that each diploid genome encodes, on average, 25 Rf-like (RFL) proteins, of which approximately 55% contain the C-terminal signature domain. This screen also revealed considerable variation in RFL gene numbers across flowering plants. We observed that plant genera with bisexual flowers have significantly higher numbers of RFL genes compared to those with unisexual flowers, consistent with a role of these proteins in restoration of male fertility.

Finally, we show that removing the RfCTD from the RFL protein RNA PROCESSING FACTOR 2-*nad6* prevented cleavage of its RNA target, the *nad6* transcript, in *Arabidopsis thaliana* mitochondria. This research provides a simple way of identifying putative *Rf* candidates in genome sequences, new insights into the molecular mode of action of Rf proteins in plant mitochondria and expands our understanding of the evolution of fertility restoration in flowering plants.

## Supplementary Tables for "A unique C-terminal domain contributes to the molecular function of restorer-of-fertility proteins in plant mitochondria": Supplementary Tables_Huynh_et_al.xlsx (part 1 of 3)

### Sheet: MS info
Supplementary tables for: ‘A unique C-terminal domain contributes to the molecular function of restorer-of-fertility proteins in plant mitochondria’
Sang Dang Huynh1, Joanna Melonek1*, Catherine Colas des Francs-Small1, Charles S. Bond2 and Ian Small1*
1ARC Centre of Excellence in Plant Energy Biology, School of Molecular Sciences, The University of Western Australia, Crawley, WA, Australia
2School of Molecular Sciences, The University of Western Australia, Crawley, WA, Australia
*Corresponding authors: joanna.melonek@uwa.edu.au and ian.small@uwa.edu.au

### Sheet: Supplementary Table 1
Supplementary Table 1. Published Rf and RPF proteins.
#	Protein name	NCBI/TAIR Accession number	Species	Common name	CMS-type	CMS-gene/RNA target	Protein demonstrated to induce clavage	Protein demonstrated not to cleave (RNA is unaffected by restorer)	uncertain (RNA is affected in some way, but cleavage not demonstrated, or no information available about the RNA)	Rf Binding site (if known)	cleavage site (if known)	References	doi
1	TtRf1		Triticum timopheevii		T-CMS	orf279	X			aaaucaagaauuccucga	orf279 +577	Melonek et al 2021	10.1038/s41467-021-21225-0
2	TaRf3		Triticum aestivum	bread wheat	T-CMS	orf279	X			accugugcacuuauuuau	orf279 +468	Melonek et al 2021	10.1038/s41467-021-21225-0
3	OsRf1A*	ABC42330.1	Oryza sativa	rice	Boro II type (BT-CMS)	atp6-orf79	X				B-atp6 +11 and +16	Wang et al 2006	10.1105/tpc.105.038240
4	OsRf1B	ABC42331 .1	Oryza sativa	rice	Boro II type (BT-CMS)	atp6-orf79		X			no cleavage	Wang et al 2006	10.1105/tpc.105.038240
5	OsRf4	KJ680248	Oryza sativa	rice	WA-CMS (Wild Abortive)	WA352			?			Kazama and Toriyama, 2014; Tang et al 2014	10.1186/s12284-014-0028-z; 10.1093/mp/ssu047
6	OsRf5*	BAD20283	Oryza sativa	rice	Hong-Lian CMS (HL-CMS)	atp6-orfH79	X					Hu et al 2012	10.1105/tpc.111.093211
7	OsRf6	ATO92534	Oryza sativa	rice	Boro II type (BT-CMS)	atp6-orf79			only together with a hexokinase			Zhang et al 2017	10.1186/s12284-017-0142-9
8	OsRf19	UVZ00832	Oryza sativa	rice	CMS-FA (Fujian Abortive)	fa182	X				cleavage between 414 and 415 nt	Jiang et al 2022	10.1073/pnas.2208759119
9	PhRf-PPR592	AAM52341	Petunia hybrida	petunia	PCF	pcf			?			Bentolila et al 2002	10.1073/pnas.102301599
10	BnRfn		Brassica napus	rapeseed	Nap	orf222/nad5c/orf139			?			Liu et al 2017	10.1093/jxb/erx239
11	BnRfp		Brassica napus	rapeseed	Polima (Pol)	orf224/atp6			?			Liu et al 2016; Xiao et al 2021	10.1016/j.molp.2016.04.004; 10.3390/ijms222212450
12	BnRfh		Brassica napus	rapeseed	Hau	orf288			?			Wang et al 2021	10.1007/s00122-021-03777-3
13	RsRfk (ORF687**)	CAD61285.1	Raphanus sativus	radish	Kosena	orf125			?			Koziuka et al 2003	10.1046/j.1365-313x.2003.01735.x
14	RsRfo (PPR-B)**	AAP86198	Raphanus sativus	radish	Ogura (Ogu)	orf138		X		guaaaguuaguguaaua		Brown et al 2003; Wang et al 2021	10.1046/j.1365-313x.2003.01799.x; 10.1073/pnas.2105274118
15	RsRf3	AGF69111	Raphanus sativus	radish	unknown	orf138			?			Wang et al 2013	10.1093/jxb/ert065
16	AtRFL2	AT1G12300	Arabidopsis thaliana	Arabidopsis		orf291	X			cagccccgaccccuu	orf291 +430	Fujii et al 2016	10.1111/tpj.13185
17	AtRPF8 (RFL3)	AT1G12620	Arabidopsis thaliana	Arabidopsis		nad3-rps12	X			unknown	nad3-rps12 -141 5' end in (Van-0)	Schleicher and Binder 2021	10.1007/s11103-021-01153-9
18	AtRPF1 (RFL4)	AT1G12700	Arabidopsis thaliana	Arabidopsis		nad4L-atp4	X			uuuauuuagaaa	nad4 5' end -228; nad4L-atp4 5' end -318	Hotzle et al 2010	10.1111/j.1365-313X.2010.04460.x
19	AtRPF2 (RFL6)	AT1G62670	Arabidopsis thaliana	Arabidopsis		nad9, cox3	X			aaauacgagcccucc	cox3 5' end -380; nad9 5' end -202	Jonietz et al 2010	10.1105/tpc.109.066944
20	AtRPF2nad6	synthetic protein				nad6	X			aaauacgaccucucu	nad6 +429	Colas des Francs Small et al 2018	10.1038/s42003-018-0166-8
21	AtRFL8 (ATNG1)	AT1G62720	Arabidopsis thaliana	Arabidopsis		permits translation of ccmFN2		X		gugucguucgu	no cleavage	Nguyen et al 2021; Yang et al 2011	10.1093/molbev/msab115; 10.1016/j.plantsci.2011.07.011
22	AtRPF4-Ler	LN997834/AT1G62910-Ler	Arabidopsis thaliana	Arabidopsis		ccmB	X			uaauugcgaacaucuc	ccmB 5' end -200 and -231	Stoll et al 2017	10.1007/s11103-017-0591-y
23	AtRPF4 (RFL9)	AT1G62910	Arabidopsis thaliana	Arabidopsis		rps3-rpl16; orf240	X			unknown	rps3-rpl16 positions +15 to +17; +152 orf240	Arnal et al 2014	10.1111/tpj.12463
24	AtRPF3 (RFL11)	AT1G62930	Arabidopsis thaliana	Arabidopsis		ccmC	X			uugugaugacugaa (only predicted)	ccmC 5' end -484	Stoll et al 2014	10.1111/tpj.12724
25	AtRPF6 (RFL14)	AT1G63130	Arabidopsis thaliana	Arabidopsis		ccmC	X			guuugacgaugagu (only predicted)	ccmC 5' end -390 (C24)	Stoll et al 2014	10.1111/tpj.12724
26	AtRFL24	AT5G41170	Arabidopsis thaliana	Arabidopsis		cob, orf117Sha			X	gugggugaacaag	no cleavage	Durand et al 2021	10.1111/tpj.15045
	*Rf1A and Rf5 are identical
	**ORF687 and Rfo are identical

### Sheet: Supplementary Table 2
	Supplementary Table 2. Genome sequences used in the study.
Common names	Species	Family	Clades inside this files	file name	doenloaded from
Colorado blue columbine	Aquilegia coerulea	Ranunculaceae	Basal Eudicots	Acoerulea_322_v3.fa.gz	Phytozome13
Indian lotus	Nelumbo nucifera	Nelumbonaceae	Basal Eudicots	nnu.con.gz	EnsemblPlants
	Amborella trichopoda	Amborellaceae	Basalmost angiosperms	Amborella_trichopoda.AMTR1.0.dna.toplevel.fa.gz	EnsemblPlants
	Bigelowiella natans		Cercozoans	Bigelowiella_natans.Bigna1.40.nonchromosomal.dat.gz	Phytozome13
Loblolly pine	Pinus taeda	Pinaceae	Conifers	GCA_000404065.3_Ptaeda2.0_genomic.fna.gz	EnsemblPlants
Sugar pine	Pinus lambertiana	Pinaceae	Conifers	Pila.1_5.fa.gz	Treegenes Database
Loblolly pine	Pinus taeda	Pinaceae	Conifers	Pita.v2.0.fasta.gz	Treegenes Database
Douglas fir	Pseudotsuga menziesii	Pinaceae	Conifers	Psme.1_0.fa.gz	Treegenes Database
Chinese pine	Pinus tabuliformis	Pinaceae	Conifers	Ptabuliformis_V1.0.fa.gz	China National GeneBank Database
Amaranth	Amaranthus hypochondriacus	Amaranthaceae	Core Eudicots	Ahypochondriacus_459_v2.0.fa.gz	Phytozome13
Sugar beet	Beta vulgaris	Amaranthaceae	Core Eudicots	Beta_vulgaris.RefBeet-1.2.2.dna.toplevel.fa.gz	EnsemblPlants
Quinoa	Chenopodium quinoa	Amaranthaceae	Core Eudicots	Cquinoa_392_v1.0.fa.gz	Phytozome13
Kalanchoe	Kalanchoe fedtschenkoi	Crassulaceae	Core Eudicots	Kfedtschenkoi_382_v1.0.fa.gz	Phytozome13
Capsicum	Capsicum annuum	Solanaceae	Core Eudicots/Asterids	can.con.gz	EnsemblPlants
Robusta coffee	Coffea canephora	Rubiaceae	Core Eudicots/Asterids	ccan.con.gz	EnsemblPlants
Prairie dodder	Cuscuta campestris	Convolvulaceae	Core Eudicots/Asterids	cuscuta_campestris_assembly_r0-32.fasta.gz	National Center for Biotechnology Information
Carrot	Daucus carota	Apiaceae	Core Eudicots/Asterids	Dcarota_388_v2.0.fa.gz	Phytozome13
Common foxglove	Digitalis purpurea	Plantaginaceae	Core Eudicots/Asterids	Digitalis_dpa_assembly_v_03212011.fasta.gz	National Center for Biotechnology Information
Cowslip primrose	Primula veris	Primulaceae	Core eudicots/Asterids	GCA_000788445.1_ASM78844v1_genomic.fna.gz	EnsemblPlants
Common tobacco	Nicotiana tabacum	Solanaceae	Core Eudicots/Asterids	GCA_002210045.1_Nitab4.5_genomic.fna.gz	EnsemblPlants
Australian dodder	Cuscuta australis	Convolvulaceae	Core eudicots/Asterids	GCA_003260385.1_Cau_v1.0_genomic.fna.gz	EnsemblPlants
Bladderworth	Utricularia reniformis	Lentibulariaceae	Core Eudicots/Asterids	GCA_009725065.1_Urenif-v1_genomic.fna.gz	EnsemblPlants
	Thymus quinquecostatus	Lamiaceae	Core Eudicots/Asterids	GCA_024222315.1_ASM2422231v1_Thyme_genomic.fna.gz	EnsemblPlants
Woodland tobacco	Nicotiana sylvestris	Solanaceae	Core Eudicots/Asterids	GCF_000393655.1_Nsyl_genomic.fna.gz	EnsemblPlants
rubber root	Taraxacum kok-saghyz	Asteraceae	Core Eudicots/Asterids	GWHAAAA00000000.genome.fasta.gz	Genome Warehouse
belongs to the monotypic family Eucommiaceae	Eucommia ulmoides	Eucommiaceae	Core Eudicots/Asterids	GWHAAAL00000000.genome.fasta.gz	Genome Warehouse
Common sunflower	Helianthus annuus	Asteraceae	Core Eudicots/Asterids	Helianthus_annuus.HanXRQr1.0.dna.toplevel.fa.gz	EnsemblPlants
Golden kiwifruit	Actinidia chinensis	Actinidiaceae	Core Eudicots/Asterids	Kiwifruit_pseudomolecule.fa.gz	National Center for Biotechnology Information
rare species of flowering plant in the coffee family	Kadua laxiflora	Rubiaceae	Core Eudicots/Asterids	Klaxiflora_309_v1.0.fa.gz	Phytozome13
Lettuce	Lactuca sativa	Asteraceae	Core Eudicots/Asterids	Lsativa_467_v8.fa.gz	Phytozome13
Common yellow monkeyflower	Mimulus guttatus	Phrymaceae	Core Eudicots/Asterids	Mguttatus_256_v2.0.fa.gz	Phytozome13
Wild tobacco	Nicotiana attenuata	Solanaceae	Core Eudicots/Asterids	Nicotiana_attenuata.NIATTr2.dna.toplevel.fa.gz	EnsemblPlants
Olive	Olea europaea	Oleaceae	Core Eudicots/Asterids	Oeuropaea_451_v1.0.fa.gz	Phytozome13
an annual herbaceous plant in the family Solanaceae, genus Petunia	Petunia axillaris	Solanaceae	Core Eudicots/Asterids	pax.con.gz	EnsemblPlants
Tomato	Solanum lycopersicum	Solanaceae	Core Eudicots/Asterids	S_lycopersicum_chromosomes.3.00.fa.gz	Zenodo
Sesame	Sesamum indicum	Pedaliaceae	Core Eudicots/Asterids	Sesamum_indicum_GA_pseudomolecules_unanchored_v1.0.fa.gz	National Center for Biotechnology Information
Eggplant	Solanum melongena	Solanaceae	Core Eudicots/Asterids	SME_r2.5.1.fa.gz	National Center for Biotechnology Information
Tomato	Solanum lycopersicum	Solanaceae	Core Eudicots/Asterids	Solanum_lycopersicum.SL2.50.dna.toplevel.fa.gz	EnsemblPlants
Purple pitcher plant	Sarracenia purpurea	Sarraceniaceae	Core Eudicots/Asterids	Spurpurea_289_v1.0.fa.gz	Phytozome13
Potato	Solanum tuberosum	Solanaceae	Core Eudicots/Asterids	Stuberosum_448_v4.03.fa.gz	Phytozome13
Tea plant	Camellia sinensis	Theaceae	Core Eudicots/Asterids	Teatree_Assembly.fas.gz	Genome Warehouse
Bladderworth	Utricularia gibba	Lentibulariaceae	Core Eudicots/Asterids	U_gibba_v2_genomic.fna.gz	National Center for Biotechnology Information
Watermelon	Citrullus lanatus	Cucurbitaceae	Core eudicots/Rosids	97103_genome_v2.fa.gz	Cucurbit Genome Database
genus of plants in the family Brassicaceae closely related to Arabidopsis	Thellungiella salsuginea	Brassicaceae	Core Eudicots/Rosids	AFAN01.1.fsa_nt.gz	National Center for Biotechnology Information
Arabidopsis	Arabidopsis halleri	Brassicaceae	Core Eudicots/Rosids	Ahalleri_264_v1.fa.gz	Phytozome13
	Alyssum linifolium	Brassicaceae	Core eudicots/Rosids	Alinifolium_472_v1.fa.gz	Phytozome13
Arabidopsis	Arabidopsis lyrata	Brassicaceae	Core Eudicots/Rosids	Alyrata_384_v1.fa.gz	Phytozome13
Cashew	Anacardium occidentale	Anacardiaceae	Core Eudicots/Rosids	Aoccidentale_449_cashewV0.9.fa.gz	Phytozome13
Arabidopsis	Arabidopsis thaliana	Brassicaceae	Core Eudicots/Rosids	Athaliana_167_TAIR9.fa.gz	Phytozome13
	Brassica juncea	Brassicaceae	Core Eudicots/Rosids	Bju.genome.fasta.gz	Brassica Database
	Brassica nigra	Brassicaceae	Core Eudicots/Rosids	BniB_genome.chr.fa.gz	Brassica Database
Cabbage, broccoli, cauliflower, kale, Brussels sprouts, collard greens, Savoy cabbage, kohlrabi	Brassica oleracea	Brassicaceae	Core Eudicots/Rosids	Boleraceacapitata_446_v1.0.fa.gz	Phytozome13
Turnip (a root vegetable); napa cabbage, bomdong, bok choy, and rapini	Brassica rapa	Brassicaceae	Core Eudicots/Rosids	BrapaFPsc_277_v1.fa.gz	EnsemblPlants
Canola	Brassica napus	Brassicaceae	Core Eudicots/Rosids	Brassica_napus_v4.1.chromosomes.fa.gz	PlantGarden
	Brassica oleracea	Brassicaceae	Core Eudicots/Rosids	Brassica_oleracea.BOL.dna.toplevel.fa.gz	EnsemblPlants
	Brassica rapa	Brassicaceae	Core Eudicots/Rosids	Brassica_rapa.Brapa_1.0.dna.toplevel.fa.gz	EnsemblPlants
Mustard family	Boechera stricta	Brassicaceae	Core Eudicots/Rosids	Bstricta_278_v1.fa.gz	Phytozome13
Japanese pie pumpkin	Cucurbita argyrosperma	Cucurbitaceae	Core eudicots/Rosids	C.argyrosperma_Genome.fasta.gz	Cucurbit Genome Database
Pigeon pea	Cajanus cajan	Fabaceae	Core Eudicots/Rosids	Cajanus_cajan.C.cajan_V1.0.dna.toplevel.fa.gz	EnsemblPlants
	Caulanthus amplexicaulis	Brassicaceae	Core eudicots/Rosids	Camplexicaulis_470_v1.fa.gz	Phytozome13
Cannabis	Cannabis sativa	Cannabaceae	Core Eudicots/Rosids	Cannabis_csa_assembly_v_03212011.fasta.gz	National Center for Biotechnology Information
Chickpea	Cicer arietinum	Fabaceae	Core Eudicots/Rosids	Carietinum_492_v1.0.fa.gz	Phytozome13
Cassava	Manihot esculenta	Euphorbiaceae	Core Eudicots/Rosids	cassava-v7.fasta.gz	Phytozome13
Citrus fruit, clementine	Citrus clementina	Rutaceae	Core Eudicots/Rosids	Cclementina_182_v1.fa.gz	Phytozome13
	Crambe hispanica	Brassicaceae	Core eudicots/Rosids	Chispanica_488_v1.fa.gz	Phytozome13
Melon	Cucumis melo	Cucurbitaceae	Core eudicots/Rosids	CM3.6.1_pseudomol.fa.gz	Cucurbit Genome Database
European searocket	Cakile maritima	Brassicaceae	Core eudicots/Rosids	Cmaritima_481_v1.fa.gz	Phytozome13
Squash	Cucurbita maxima	Cucurbitaceae	Core eudicots/Rosids	Cmaxima_genome_v1.1.fa.gz	Cucurbit Genome Database
Melon	Cucumis melo	Cucurbitaceae	Core Eudicots/Rosids	cme.con.gz	EnsemblPlants
Pumpkin	Cucurbita moschata	Cucurbitaceae	Core Eudicots/Rosids	Cmoschata_genome_v1.fa.gz	Cucurbit Genome Database
White jute, jute fibre	Corchorus capsularis	Malvaceae	Core Eudicots/Rosids	Corchorus_capsularis.CCACVL1_1.0.dna.toplevel.fa.gz	EnsemblPlants
Papaya	Carica papaya	Caricaceae	Core Eudicots/Rosids	Cpapaya_113_r.Dec2008.fa.gz	Phytozome13
Pumpkin	Cucurbita pepo	Cucurbitaceae	Core Eudicots/Rosids	Cpepp_v4.1.chr.fa.gz	Cucurbit Genome Database
a very close relative of Arabidopsis thaliana	Capsella rubella	Brassicaceae	Core Eudicots/Rosids	Crubella_474_v1.fa.gz	Phytozome13
widely-cultivated cucumber	Cucumis sativus	Cucurbitaceae	Core Eudicots/Rosids	Csativus_122.fa.gz	Phytozome13
widely-cultivated cucumber	Cucumis sativus	Cucurbitaceae	Core eudicots/Rosids	Csativus_122_RM.fa.gz	Phytozome13
Citrus fruit, sweet orange	Citrus sinensis	Rutaceae	Core Eudicots/Rosids	Csinensis_154_RM.fa.gz	Phytozome13
widely-cultivated cucumber	Cucumis sativus chinese long	Cucurbitaceae	Core Eudicots/Rosids	cucumber_ChineseLong_v2_genome.fa.gz	Cucurbit Genome Database
	Cleome violacea	Brassicaceae	Core eudicots/Rosids	Cviolacea_484_v1.fa.gz	Phytozome13
	Descurainia sophioides	Brassicaceae	Core eudicots/Rosids	Dsophioides_482_v1.fa.gz	Phytozome13
	Diptychocarpus strictus	Brassicaceae	Core eudicots/Rosids	Dstrictus_489_v1.fa.gz	Phytozome13
Rose gum	Eucalyptus grandis	Myrtaceae	Core Eudicots/Rosids	Egrandis_297_v2.0.fa.gz	Phytozome13
	Eutrema salsugineum	Brassicaceae	Core Eudicots/Rosids	Esalsugineum_173_v1.fa.gz	Phytozome13
	Euclidium syriacum	Brassicaceae	Core eudicots/Rosids	Esyriacum_483_v1.fa.gz	Phytozome13
	Eruca vesicaria	Brassicaceae	Core eudicots/Rosids	Evesicaria_487_v1.fa.gz	Phytozome13
Wild strawberry	Fragraria vesca	Rosaceae	Core Eudicots/Rosids	Fragaria_vesca_v4.0.a1.fasta.gz	Genome Database for Rosaceae
Cotton, tree cotton	Gossypium arboreum	Malvaceae	Core Eudicots/Rosids	G.arboreum_BGI-A2_assembly.fasta.gz	CottonGen
Canola	Brassica napus	Brassicaceae	Core Eudicots/Rosids	ganganF73.genome.fa	Brassica Database
Common oak	Quercus suber	Fagaceae	Core eudicots/Rosids	GCA_002906115.1_CorkOak1.0_genomic.fna.gz	EnsemblPlants
Cassava cv. Vogt026P	Manihot esculenta	Euphorbiaceae	Core Eudicots/Rosids	GCA_003957885.1_ASM395788v1_genomic.fna.gz	EnsemblPlants
Cassava cv. TME3	Manihot esculenta	Euphorbiaceae	Core Eudicots/Rosids	GCA_003957995.1_ASM395799v1_genomic.fna.gz	EnsemblPlants
	Malus domestica	Rosaceae	Core Eudicots/Rosids	GCA_004115385.1_ASM411538v1_genomic.fna.gz	EnsemblPlants
Pear	Pyrus x	Rosaceae	Core Eudicots/Rosids	GCF_000315295.1_Pbr_v1.0_genomic.fna.gz	EnsemblPlants
Mulberry	Morus notabilis	Moraceae	Core Eudicots/Rosids	GCF_000414095.1_ASM41409v2_genomic.fna.gz	EnsemblPlants
	Tarenaya hassleriana	Cleomaceae	Core Eudicots/Rosids	GCF_000463585.1_ASM46358v1_genomic.fna.gz	EnsemblPlants
Cotton	Gossypium hirsutum	Malvaceae	Core Eudicots/Rosids	Ghirsutum_458_v1.0.fa.gz	Phytozome13
Soy bean	Glycine max	Fabaceae	Core Eudicots/Rosids	Gmax_189.fa.gz	Phytozome13
Peru Cotton	Gossypium raimondii	Malvaceae	Core Eudicots/Rosids	Graimondii_221_v2.0.fa.gz	Phytozome13
Winter gourd	Benincasa hispida	Cucurbitaceae	Core Eudicots/Rosids	GWHAAAR00000000.genome.fasta.gz	Genome Warehouse
Silver poplar	Populus alba var. pyramidalis	Salicaceae	Core Eudicots/Rosids	GWHAAEP00000000.genome.fasta.gz	Genome Warehouse
widely-cultivated cucumber	Cucumis sativus L. cv. Gy14	Cucurbitaceae	Core eudicots/Rosids	Gy14_genome_v2.fa.gz	Cucurbit Genome Database
Rubber tree	Hevea brasiliensis	Euphorbiaceae	Core Eudicots/Rosids	hbr.con.gz	Genome Warehouse
	Iberis amara	Brassicaceae	Core eudicots/Rosids	Iamara_485_v1.fa.gz	Phytozome13
	Isatis tinctoria	Brassicaceae	Core eudicots/Rosids	Itinctoria_475_v1.fa.gz	Phytozome13
Cabbage and mustard family Brassicaceae	Lunaria annua	Brassicaceae	Core eudicots/Rosids	Lannua_476_v1.fa.gz	Phytozome13
	Lens culinaris	Fabaceae	Core Eudicots/Rosids	Lculinaris_718_v1.fa.gz	Phytozome13
	Lens ervoides	Fabaceae	Core Eudicots/Rosids	Lervoides_719_v1.fa.gz	Phytozome13
Wild legume	Lotus japonicus	Fabaceae	Core Eudicots/Rosids	Lj3.0_pseudomol.fna.gz	National Center for Biotechnology Information
	Lepidium sativum	Brassicaceae	Core eudicots/Rosids	Lsativum_478_v1.fa.gz	Phytozome13
Long melon	Lagenaria siceraria	Cucurbitaceae	Core Eudicots/Rosids	Lsiceraria_v1.fa.gz	Cucurbit Genome Database
Lupin	Lupinus angustifolius	Fabaceae	Core Eudicots/Rosids	Lupinus_angustifolius.LupAngTanjil_v1.0.dna.toplevel.fa.gz	EnsemblPlants
Flax	Linum usitatissimum	Linaceae	Core Eudicots/Rosids	Lusitatissimum_200_BGIv1.0.fa.gz	National Center for Biotechnology Information
Apple (pink lady)	Malus domestica	Rosaceae	Core Eudicots/Rosids	Malus_x_domestica.v3.0.a1_contigs.fasta.gz	Genome Database for Rosaceae
Cassava	Manihot esculenta	Euphorbiaceae	Core Eudicots/Rosids	mes.con.gz	EnsemblPlants
Virginia stock	Malcolmia maritima	Brassicaceae	Core eudicots/Rosids	Mmaritima_477_v1.fa.gz	Phytozome13
	Myagrum perfoliatum	Brassicaceae	Core eudicots/Rosids	Mperfoliatum_471_v1.fa.gz	Phytozome13
Barrel medick	Medicago truncatula	Fabaceae	Core Eudicots/Rosids	Mtruncatula_285_Mt4.0.fa.gz	Phytozome13
Canola	Brassica napus	Brassicaceae	Core Eudicots/Rosids	no2127.genome.fa	Brassica Database
Cottonwood poplar	Populus deltoides	Salicaceae	Core Eudicots/Rosids	PdeltoidesWV94_445_v2.0.fa.gz	Phytozome13
widely-cultivated cucumber	Cucumis sativus	Cucurbitaceae	Core eudicots/Rosids	PI183967_genome.fa.gz	Cucurbit Genome Database
Pink barren strawberry	Potentilla micrantha	Rosaceae	Core Eudicots/Rosids	Potentilla_draft_genome.fasta.gz	Genome Database for Rosaceae
Peach	Prunus persica	Rosaceae	Core Eudicots/Rosids	Ppersica_298_v2.0.fa.gz	Phytozome13
California poplar	Populus trichocarpa	Salicaceae	Core Eudicots/Rosids	Ptrichocarpa_444_v3.0.fa.gz	Phytozome13
French bean	Phaseolus vulgaris	Fabaceae	Core Eudicots/Rosids	Pvulgaris_442_v2.0.fa.gz	Phytozome13
Common oak	Quercus robur	Fagaceae	Core Eudicots/Rosids	Qrob_PM1N.fa.gz	Oak Genome Sequencing
Canola	Brassica napus	Brassicaceae	Core Eudicots/Rosids	quintaA.genome.fa	Brassica Database
castor bean	Ricinus communis	Euphorbiaceae	Core Eudicots/Rosids	Rcommunis_119_TIGR.0.1.fa.gz	Phytozome13
	Rorippa islandica	Brassicaceae	Core eudicots/Rosids	Rislandica_473_v1.fa.gz	Phytozome13
China rose	Rosa chinensis	Rosaceae	Core Eudicots/Rosids	Rosa_chinensis_Old_Blush_homozygous_genome-v2.0.fna.gz	Genome Database for Rosaceae
	Raphanus sativus	Brassicaceae	Core Eudicots/Rosids	Rs_1.0.chromosomes.fix.fasta.gz	National Center for Biotechnology Information
	Sinapis alba	Brassicaceae	Core eudicots/Rosids	Salba_480_v1.fa.gz	Phytozome13
Canola	Brassica napus	Brassicaceae	Core Eudicots/Rosids	shengli3.genome.fa	Brassica Database
	Schrenkiella parvula	Brassicaceae	Core Eudicots/Rosids	spa.con.gz	National Center for Biotechnology Information
	Stanleya pinnata	Brassicaceae	Core eudicots/Rosids	Spinnata_486_v1.fa.gz	Phytozome13
Canola	Brassica napus	Brassicaceae	Core Eudicots/Rosids	tapidor3.genome.fa	Brassica Database
	Thlaspi arvense	Brassicaceae	Core eudicots/Rosids	Tarvense_479_v1.fa.gz	Phytozome13
Cacao	Theobroma cacao	Malvaceae	Core Eudicots/Rosids	Tcacao_233_CGDv1.0.fa.gz	Phytozome13
Red clover	Trifolium pratense	Fabaceae	Core Eudicots/Rosids	Tpratense_385_v2.fa.gz	Phytozome13
Red mung bean	Vigna angularis	Fabaceae	Core Eudicots/Rosids	Vigna_angularis.Vigan1.1.dna.toplevel.fa.gz	National Center for Biotechnology Information
Mung bean	Vigna radiata	Fabaceae	Core Eudicots/Rosids	Vigna_radiata.Vradiata_ver6.dna.toplevel.fa.gz	National Center for Biotechnology Information
Mung bean	Vigna radiata	Fabaceae	Core Eudicots/Rosids	vra.con.gz	National Center for Biotechnology Information
Mung bean	Vigna stipulacea	Fabaceae	Core Eudicots/Rosids	Vstipulacea_v1.genome.fasta.gz	National Center for Biotechnology Information
Mung bean	Vigna unguiculata	Fabaceae	Core Eudicots/Rosids	Vunguiculata_540_v1.0.hardmasked.fa.gz	Phytozome13
Grape	Vittis vinifera	Vitaceae	Core Eudicots/Rosids	Vvinifera_145_Genoscope.12X.fa.gz	Phytozome13
Watermelon	Citrullus lanatus	Cucurbitaceae	Core Eudicots/Rosids	watermelon_v1.genome.gz	Cucurbit Genome Database
Watermelon	Citrullus lanatus	Cucurbitaceae	Core eudicots/Rosids	WCG_genome_v2.fa.gz	Cucurbit Genome Database
Canola	Brassica napus	Brassicaceae	Core Eudicots/Rosids	westar.genome.fa	Oil Crops Genomics Database
Winter gourd	Benincasa hispida	Cucurbitaceae	Core eudicots/Rosids	WG_genome.fasta.gz	Oil Crops Genomics Database
Canola	Brassica napus	Brassicaceae	Core Eudicots/Rosids	zheyou73.genome.fa	Oil Crops Genomics Database
Chinese date	Ziziphus jujuba	Rhamnaceae	Core Eudicots/Rosids	zju.con.gz	National Center for Biotechnology Information
Canola	Brassica napus	Brassicaceae	Core Eudicots/Rosids	zs11.genome.fa	Oil Crops Genomics Database
	Alsophila spinulosa		Fern	Alsophila_spinulosa_genome.fasta	Figshare
	Azolla filiculoides		Fern	Azolla_filiculoides.genome_v1.2.fasta.gz	FernBase
	Salvinia cucullata		Fern	Salvinia_cucullata.genome_v1.2.fasta.gz	https://fernbase.org/
	Ginko biloba	Ginkgoaceae	Ginkgoales	Ginkgo_biloba.dna.genome.0.v2.fa	GinkgoDB
Giant sequoia	Sequoiadendron giganteum	Cupressaceae	Gymnosperms	GCA_007115665.2_SEGI.2.0_genomic.fna.gz	EnsemblPlants
	Emiliania huxleyi (Ehux)		Haptophyta	Emihu1_scaffolds.fasta.gz	Phytozome13
	Anthoceros agrestis Bonn		Hornworts	AagrBONN_genome.fasta.gz	https://www.hornworts.uzh.ch/en.html
	Anthoceros agrestis Bonn		Hornworts	Best_AagrBONNcovarismappedincluded_06Aug2017.fasta.gz	https://www.hornworts.uzh.ch/en.html
	Selaginella kraussiana		Lycophytes	GCA_001021135.1_ASM102113v1_genomic.fna.gz	EnsemblPlants
	Selaginella tamariscina		Lycophytes	GCA_003024785.1_ASM302478v1_genomic.fna.gz	EnsemblPlants
	Selaginella moellendorffii		Lycophytes	GCF_000143415.4_v1.0_cds_from_genomic.fna.gz	EnsemblPlants
	Selaginella moellendorffii		Lycophytes	Smoellendorffii_91_RM.fa.gz	Phytozome13
Avocado	Persea americana Hass	Lauraceae	Magnoliids	Persea_americana_Hass.faa.gz	CoGe
Avocado	Persea americana drymifolia	Lauraceae	Magnoliids	Persea_americana_var_drymifolia.faa.gz	CoGe
Black pepper	Piper nigrum	Piperaceae	Magnoliids	Piper_nigrum.genome.fa.gz	NCBI
American sweet flag (wetland plant)	Acorus americanus	Acoraceae	Monocots	Aamericanus_586_v1.0.fa.gz	Phytozome13
Asparagus	Asparagus officinalis	Asparagaceae	Monocots	Aoficinalis_498_Aspof.V1.fa.gz	Phytozome13
Water Yam, White Yam, Winged Yam, Greater Yam	Dioscorea alata	Dioscoreaceae	Monocots	Dalata_550_v2.0.fa.gz	Phytozome13
White Guinea yam	Dioscorea rotundata	Dioscoreaceae	Monocots	Dioscorea_rotundata.TDr96_F1_Pseudo_Chromosome_v1.0.dna.toplevel.fa.gz
Bitter yam, cluster yam, or three-leaved yam	Dioscorea dumetorum	Dioscoreaceae	Monocots	GCA_902712375.1_D_dumetorum_v1.0_genomic.fna.gz	EnsemblPlants
Duckweed (water plant)	Spirodela polyrhiza	Araceae	Monocots	Spolyrhiza_290_v1.fa.gz	Phytozome13
Eelgrass, sea grass	Zostera marina	Zosteraceae	Monocots	Zmarina_324_v2.2.fa.gz	Phytozome13
Barley	Hordeum vulgare	Poaceae	Monocots/Commelinids	150823_barley_pseudomolecules.fasta.gz	IPK-Gatersleben
Bread wheat	Triticum aestivum	Poaceae	Monocots/Commelinids	161010_Chinese_Spring_v1.0_pseudomolecules.fasta.gz	10+ Wheat Project
Bread wheat	Triticum aestivum	Poaceae	Monocots/Commelinids	170807_julius_MAGIC3_pseudomolecules_v1.fasta.gz	10+ Wheat Project
Bread wheat	Triticum aestivum	Poaceae	Monocots/Commelinids	170831_Landmark_pseudomolecules_v1.fasta.gz	10+ Wheat Project
Bread wheat	Triticum aestivum	Poaceae	Monocots/Commelinids	180529_Jagger_pseudomolecule_v1.1.fasta.gz	10+ Wheat Project
Bread wheat	Triticum aestivum	Poaceae	Monocots/Commelinids	180808_Arina_pseudomolecules_v3.fasta.gz	10+ Wheat Project
Bread wheat	Triticum aestivum	Poaceae	Monocots/Commelinids	180827_Norin61_pseudomolecule_v15.fasta.gz	10+ Wheat Project
Bread wheat	Triticum aestivum	Poaceae	Monocots/Commelinids	180902_Stanley_pseudomolecules_v1.2.fasta.gz	10+ Wheat Project
Barley	Hordeum vulgare	Poaceae	Monocots/Commelinids	180903_Barke_pseudomolecules_V1.fasta.gz	IPK-Gatersleben
Barley	Hordeum vulgare	Poaceae	Monocots/Commelinids	180903_FT11_pseudomolecules_V1.fasta.gz	IPK-Gatersleben
Barley	Hordeum vulgare	Poaceae	Monocots/Commelinids	180910_HOR_10350_pseudomolecules_V1.fasta.gz	IPK-Gatersleben
Bread wheat	Triticum aestivum	Poaceae	Monocots/Commelinids	181016_SY_Mattis_pseudomolecule_v1.fasta.gz	10+ Wheat Project
Bread wheat	Triticum aestivum	Poaceae	Monocots/Commelinids	181120_lancer_pseudomolecule_v1.0.fasta.gz	10+ Wheat Project
Bread wheat	Triticum aestivum	Poaceae	Monocots/Commelinids	181120_mace_pseudomolecule_v1.0.fasta.gz	10+ Wheat Project
Barley	Hordeum vulgare	Poaceae	Monocots/Commelinids	190509_Akashinriki_pseudomolecules_V1.fasta.gz	IPK-Gatersleben
Barley	Hordeum vulgare	Poaceae	Monocots/Commelinids	190509_HOR_13821_pseudomolecules_V1.fasta.gz	IPK-Gatersleben
Barley	Hordeum vulgare	Poaceae	Monocots/Commelinids	190509_HOR_13942_pseudomolecules_V1.fasta.gz	IPK-Gatersleben
Barley	Hordeum vulgare	Poaceae	Monocots/Commelinids	190509_HOR_21599_pseudomolecules_V1.fasta.gz	IPK-Gatersleben
Barley	Hordeum vulgare	Poaceae	Monocots/Commelinids	190509_HOR_3081_pseudomolecules_V1.fasta.gz	IPK-Gatersleben
Barley	Hordeum vulgare	Poaceae	Monocots/Commelinids	190509_HOR_7552_pseudomolecules_V1.fasta.gz	IPK-Gatersleben
Barley	Hordeum vulgare	Poaceae	Monocots/Commelinids	190509_Igri_pseudomolecules_V1.fasta.gz	IPK-Gatersleben
Barley	Hordeum vulgare	Poaceae	Monocots/Commelinids	190509_OUN333_pseudomolecules_V1.fasta.gz	IPK-Gatersleben
Barley	Hordeum vulgare	Poaceae	Monocots/Commelinids	190509_RGT_Planet_pseudomolecules_V1.fasta.gz	IPK-Gatersleben
Bread wheat	Triticum aestivum	Poaceae	Monocots/Commelinids	190524_spelt_assembly_corrected.fasta.gz	10+ Wheat Project
Barley	Hordeum vulgare	Poaceae	Monocots/Commelinids	190529_Golden_Promise_pseudomolecules_V1.1.fasta.gz	IPK-Gatersleben
Barley	Hordeum vulgare	Poaceae	Monocots/Commelinids	190529_Hockett_pseudomolecules_V1.1.fasta.gz	IPK-Gatersleben
Barley	Hordeum vulgare	Poaceae	Monocots/Commelinids	190529_HOR_8148_pseudomolecules_V1.fasta.gz	IPK-Gatersleben
Barley	Hordeum vulgare	Poaceae	Monocots/Commelinids	190604_Chiba_pseudomolecules_V1.fasta.gz	IPK-Gatersleben
Barley	Hordeum vulgare	Poaceae	Monocots/Commelinids	190909_Du_Li_Huang_pseudomolecules_V1.fasta.gz	IPK-Gatersleben
Barley	Hordeum vulgare	Poaceae	Monocots/Commelinids	190909_HHOR_3365_pseudomolecules_V1.fasta.gz	IPK-Gatersleben
Barley	Hordeum vulgare	Poaceae	Monocots/Commelinids	191009_HOR9043_pseudomolecule_V1.1.fasta.gz	IPK-Gatersleben
Bread wheat	Triticum aestivum	Poaceae	Monocots/Commelinids	201216_Fielder_pseudomolecules_V1+unanchored_contigs.fasta.gz	10+ Wheat Project
Pine apple	Ananas comosus	Bromeliaceae	Monocots/Commelinids	Acomosus_321_v3.fa.gz	Phytozome13
Tausch's goatgrass	Aegilops tauschii	Poaceae	Monocots/Commelinids	Aegilops_tauschii.ASM34733v1.dna.toplevel.fa.gz	EnsemblPlants
Oat	Avena atlantica	Poaceae	Monocots/Commelinids	Avena_atlantica.faa.gz	National Center for Biotechnology Information
Oat	Avena eriantha	Poaceae	Monocots/Commelinids	Avena_eriantha.faa.gz	National Center for Biotechnology Information
Barley	Hordeum vulgare	Poaceae	Monocots/Commelinids	Barley_MorexV3_pseudomolecules.fasta.gz	IPK-Gatersleben
Purple false brome	Brachypodium distachyon	Poaceae	Monocots/Commelinids	BdistachyonBd21_3_460_v1.0.fa.gz	Phytozome13
	Brachypodium hybridum	Poaceae	Monocots/Commelinids	Bhybridum_463_v1.0.fa.gz	Phytozome13
	Brachypodium stacei	Poaceae	Monocots/Commelinids	Bstacei_316_v1.0.fa.gz	Phytozome13
False-brome	Brachypodium sylvaticum	Poaceae	Monocots/Commelinids	Bsylvaticum_490_v1.0.fa.gz	Phytozome13
Blue tinsel lily	Calectasia grandiflora	Dasypogonaceae	Monocots/Commelinids	Cgrandiflora_266_v1.fa.gz	Phytozome13
	Eleusine coracana	Poaceae	Monocots/Commelinids	Ecoracana_560_v1.0.fa.gz	Phytozome13
Pearl millet	Cenchrus americanus	Poaceae	Monocots/Commelinids	GCA_002174835.1_ASM217483v1_Perl_millet_genomic.fna.gz	EnsemblPlants
Japanese stiltgrass	Microstegium vimineum	Poaceae	Monocots/Commelinids	GCA_022036555.1_ASM2203655v1_genomic.fna.gz	EnsemblPlants
Date	Phoenix dactylifera	Arecaceae	Monocots/Commelinids	GCF_000413155.1_DPV01_genomic.fna.gz	EnsemblPlants
Oil palm	Elaeis guineensis	Arecaceae	Monocots/Commelinids	GCF_000442705.1_EG5_genomic.fna.gz	EnsemblPlants
Bread wheat	Triticum aestivum	Poaceae	Monocots/Commelinids	Kariega_v1.fasta.gz	National Center for Biotechnology Information
	Leersia perrieri	Poaceae	Monocots/Commelinids	Leersia_perrieri.Lperr_V1.4.dna.toplevel.fa.gz	EnsemblPlants
Banana	Musa acuminata	Musaceae	Monocots/Commelinids	Macuminata_304_v1.fa.gz	Phytozome13
Chinese silver grass	Miscanthus sinensis	Poaceae	Monocots/Commelinids	Msinensis_497_v7.0.fa.gz	Phytozome13
Rice	Oryza sativa	Poaceae	Monocots/Commelinids	Osativa_204_v7.0.fa.gz	Phytozome13
Rice	Oryza kitaake	Poaceae	Monocots/Commelinids	OsativaKitaake_499_v3.0.fa.gz	Phytozome13
a genus of Asian and African plants in the grass family	Oropetium thomaeum	Poaceae	Monocots/Commelinids	Othomaeum_386_v1.0.fa.gz	Phytozome13
Hall's panicgrass	Panicum hallii	Poaceae	Monocots/Commelinids	Phallii_495_v3.0.fa.gz	Phytozome13
	Panicum hallii hal	Poaceae	Monocots/Commelinids	PhalliiHAL_496_v2.0.fa.gz	Phytozome13
Switchgrass	Panicum virgatum	Poaceae	Monocots/Commelinids	Pvirgatum_450_v4.0.fa.gz	Phytozome13
Sorghum	Sorghum bicolor	Poaceae	Monocots/Commelinids	Sbicolor_454_v3.0.1.fa.gz	Phytozome13
Sorghum	Sorghum bicolor Rio	Poaceae	Monocots/Commelinids	SbicolorRio_468_v2.0.fa.gz	Phytozome13
Sorghum, milo	Sorghum bicolor	Poaceae	Monocots/Commelinids	SbicolorRTx430_552_v2.0.fa.gz	Phytozome13
Green foxtail	Setaria viridis	Poaceae	Monocots/Commelinids	Sviridis_500_v2.0.fa.gz	Phytozome13
Maize	Zea mays	Poaceae	Monocots/Commelinids	Zea_mays.Zm-B73-REFERENCE-NAM-5.0.dna.toplevel.fa.gz	EnsemblPlants
Maize	Zea mays	Poaceae	Monocots/Commelinids	Zmays_284_AGPv3.fa.gz	Phytozome13
Maize	Zea mays	Poaceae	Monocots/Commelinids	ZmaysPH207_443_v1.0.fa.gz	Phytozome13
	Physcomitrella patens		Mosses	Ppatens_318_v3.fa.gz	Phytozome13
Moss	Sphagnum fallax	Sphagnaceae		Sfallax_310_v0.5.fa.gz	Phytozome13
Gnetum	Gnetum montanum	Gnetales	Gymnosperms	G.montanum.final.fasta.gz	National Center for Biotechnology Information
	Cycas panzhihuaensis	Cykads	Gymnosperms	Cycas_panzhihuaensis_genome.fasta.gz	China National GeneBank Database
	Chloranthus sessilifolius		Chlorantales	GCA_021018995.1_ASM2101899v1_genomic.fna.gz	National Center for Biotechnology Information
	Nymphaea colorata		Nymphaeales	GCF_008831285.2_ASM883128v2_genomic.fna.gz	National Center for Biotechnology Information

### Sheet: Supplementary Table 3
Supplementary Table 3. Identified long (>=10 PPR motifs) P class, RFL and RfCTD sequences.
Genome	10 plus P class PPR (long PPR)	RFLs	RfCTDs	clustered RfCTDs not RFLs
150823_barley_pseudomolecules	chr1H:F:37317228-37319720	yes	yes
150823_barley_pseudomolecules	chr1H:F:38811040-38813742	yes	yes
150823_barley_pseudomolecules	chr1H:R:27458276-27456489	yes	yes
150823_barley_pseudomolecules	chr7H:R:56755581-56753593	yes	yes
150823_barley_pseudomolecules	chr6H:R:527185034-527182566	yes	yes
150823_barley_pseudomolecules	chr1H:R:9851270-9848892	yes	yes
150823_barley_pseudomolecules	chr1H:F:25974372-25976849	yes	yes
150823_barley_pseudomolecules	chrUn:F:177465687-177467981	yes	yes
150823_barley_pseudomolecules	chr1H:R:26421115-26418548	yes	yes
150823_barley_pseudomolecules	chr1H:F:38766701-38769199	yes	yes
150823_barley_pseudomolecules	chr1H:R:25541908-25539329	yes	yes
150823_barley_pseudomolecules	chr1H:F:27069895-27072621	yes	yes
150823_barley_pseudomolecules	chr1H:F:26659753-26662332	yes	yes
150823_barley_pseudomolecules	chr1H:F:26485514-26488081	yes	yes
150823_barley_pseudomolecules	chrUn:F:210338003-210339712	yes	yes
150823_barley_pseudomolecules	chr6H:R:7033769-7031583	yes	yes
150823_barley_pseudomolecules	chrUn:F:210357363-210359657	yes	yes
150823_barley_pseudomolecules	chr1H:F:48954639-48956174	yes	yes
150823_barley_pseudomolecules	chr1H:R:38711634-38709145	yes	yes
150823_barley_pseudomolecules	chrUn:R:190422847-190420268	yes	yes
161010_Chinese_Spring_v1	chr1B:R:17896564-17894195	yes	yes
161010_Chinese_Spring_v1	chr7D:R:597677132-597674988	yes	yes
161010_Chinese_Spring_v1	chr1D:F:50059244-50061682	yes	yes
161010_Chinese_Spring_v1	chr1A:R:36188335-36185900	yes	yes
161010_Chinese_Spring_v1	chr1D:F:50022247-50025051	yes	yes
161010_Chinese_Spring_v1	chr1B:F:57220917-57222734	yes	yes
161010_Chinese_Spring_v1	chr1D:F:13262376-13264802	yes	yes
161010_Chinese_Spring_v1	chr1B:R:58328038-58326248	yes	yes
161010_Chinese_Spring_v1	chr1A:F:36614431-36615618	yes	yes
161010_Chinese_Spring_v1	chr6D:R:7345263-7343821	yes	yes
161010_Chinese_Spring_v1	chr1B:F:57130046-57132664	yes	yes
161010_Chinese_Spring_v1	chr1D:F:37446599-37448419	yes	yes
161010_Chinese_Spring_v1	chr1A:F:49245482-49247629	yes	yes
161010_Chinese_Spring_v1	chr1D:F:49956256-49958724	yes	yes
161010_Chinese_Spring_v1	chr1B:F:70185832-70187919	yes	yes
161010_Chinese_Spring_v1	chr6A:F:547815084-547817591	yes	yes
161010_Chinese_Spring_v1	chr1B:R:18118649-18116280	yes	yes
161010_Chinese_Spring_v1	chr1D:R:38559581-38557872	yes	yes
161010_Chinese_Spring_v1	chr1B:R:56620540-56618099	yes	yes
161010_Chinese_Spring_v1	chr1A:F:36635890-36637974	yes	yes
161010_Chinese_Spring_v1	chr1D:F:49973250-49975685	yes	yes
161010_Chinese_Spring_v1	chr1D:R:36617619-36615766	yes	yes
161010_Chinese_Spring_v1	chr1D:R:58628316-58626325	yes	yes
161010_Chinese_Spring_v1	chr2D:F:617538824-617541139	yes	yes
161010_Chinese_Spring_v1	chr2D:R:617909795-617907480	yes	yes
161010_Chinese_Spring_v1	chr1B:F:57016242-57018326	yes	yes
161010_Chinese_Spring_v1	chr1B:R:56493829-56491190	yes	yes
161010_Chinese_Spring_v1	chr1B:R:19076117-19073841	yes	yes
161010_Chinese_Spring_v1	chr6B:R:13653921-13651774	yes	yes
161010_Chinese_Spring_v1	chr1D:F:37423792-37426266	yes	yes
161010_Chinese_Spring_v1	chr1B:F:70169866-70172241	yes	yes
161010_Chinese_Spring_v1	chr1B:R:94233276-94230928	yes	yes
161010_Chinese_Spring_v1	chr1B:F:57137769-57139469	yes	yes
161010_Chinese_Spring_v1	chr2B:R:753808041-753806335	yes	yes
161010_Chinese_Spring_v1	chr1A:R:36174854-36172389	yes	yes
161010_Chinese_Spring_v1	chr2B:F:753786212-753787924	yes	yes
161010_Chinese_Spring_v1	chr1D:R:38583291-38581585	yes	yes
161010_Chinese_Spring_v1	chr1B:R:18093253-18091430	yes	yes
161010_Chinese_Spring_v1	chr1A:R:36261308-36259371	yes	yes
161010_Chinese_Spring_v1	chr1D:F:50008490-50009806	yes	yes
161010_Chinese_Spring_v1	chr2D:F:617760376-617762415	yes	yes
161010_Chinese_Spring_v1	chr6B:F:601865834-601868293	yes	yes
161010_Chinese_Spring_v1	chr6D:R:7358970-7357360	yes	yes
161010_Chinese_Spring_v1	chr6B:F:26861806-26863950	yes	yes
161010_Chinese_Spring_v1	chr1A:F:49346386-49349217	yes	yes
161010_Chinese_Spring_v1	chr1B:R:17966241-17964604	yes	yes
161010_Chinese_Spring_v1	chr1A:R:57404820-57403504	yes	yes
161010_Chinese_Spring_v1	chr1D:F:50109330-50111042	yes	yes
161010_Chinese_Spring_v1	chr6A:R:7175961-7173820	yes	yes
161010_Chinese_Spring_v1	chr1A:F:14577582-14579933	yes	yes
161010_Chinese_Spring_v1	chr1D:F:13252259-13254640	yes	yes
161010_Chinese_Spring_v1	chr1B:F:70333799-70336240	yes	yes
161010_Chinese_Spring_v1	chr1B:F:18683381-18685729	yes	yes
161010_Chinese_Spring_v1	chr1B:F:18867715-18870066	yes	yes
161010_Chinese_Spring_v1	chr2A:R:748502994-748501288	yes	yes
161010_Chinese_Spring_v1	chr1A:F:49293371-49295845	yes	yes
161010_Chinese_Spring_v1	chr2D:F:617886899-617889607	yes	yes
161010_Chinese_Spring_v1	chr1A:R:37505361-37502905	yes	yes
161010_Chinese_Spring_v1	chr2A:F:746620385-746622697	yes	yes
161010_Chinese_Spring_v1	chr1D:R:36623395-36622178	yes	yes
161010_Chinese_Spring_v1	chr1D:R:38367688-38365598	yes	yes
161010_Chinese_Spring_v1	chr1B:R:69548981-69547275	yes	yes
161010_Chinese_Spring_v1	chr1D:F:49617660-49619480	yes	yes
161010_Chinese_Spring_v1	chr1D:R:12551980-12549605	yes	yes
170807_julius_MAGIC3_pseudomolecules_v1	chr1A:R:36590961-36588526	yes	yes
170807_julius_MAGIC3_pseudomolecules_v1	chr1A:F:37013387-37014574	yes	yes
170807_julius_MAGIC3_pseudomolecules_v1	chr1B:R:97625335-97622987	yes	yes
170807_julius_MAGIC3_pseudomolecules_v1	chr1A:F:37034706-37036790	yes	yes
170807_julius_MAGIC3_pseudomolecules_v1	chr1D:R:36768972-36767119	yes	yes
170807_julius_MAGIC3_pseudomolecules_v1	chr1D:R:38626165-38624456	yes	yes
170807_julius_MAGIC3_pseudomolecules_v1	chr6A:F:12686729-12688876	yes	yes
170807_julius_MAGIC3_pseudomolecules_v1	chr1B:R:58342281-58339810	yes	yes
170807_julius_MAGIC3_pseudomolecules_v1	chr1D:R:38369283-38366812	yes	yes
170807_julius_MAGIC3_pseudomolecules_v1	chr1A:R:36663774-36661837	yes	yes
170807_julius_MAGIC3_pseudomolecules_v1	chr1A:F:14243326-14245677	yes	yes
170807_julius_MAGIC3_pseudomolecules_v1	chr6B:R:14732685-14730541	yes	yes
170807_julius_MAGIC3_pseudomolecules_v1	chr2A:F:755591564-755593876	yes	yes
170807_julius_MAGIC3_pseudomolecules_v1	chr7D:F:601452172-601454316	yes	yes
170807_julius_MAGIC3_pseudomolecules_v1	chr2D:F:631425478-631428186	yes	yes
170807_julius_MAGIC3_pseudomolecules_v1	chr1B:R:70199423-70197717	yes	yes
170807_julius_MAGIC3_pseudomolecules_v1	chr1A:F:49752236-49754719	yes	yes
170807_julius_MAGIC3_pseudomolecules_v1	chr1D:R:36774744-36773527	yes	yes
170807_julius_MAGIC3_pseudomolecules_v1	chr1A:R:36577833-36575368	yes	yes
170807_julius_MAGIC3_pseudomolecules_v1	chr1B:F:70855716-70857803	yes	yes
170807_julius_MAGIC3_pseudomolecules_v1	chr1D:F:13031828-13034668	yes	yes
170807_julius_MAGIC3_pseudomolecules_v1	chr6B:R:14357037-14355142	yes	yes
170807_julius_MAGIC3_pseudomolecules_v1	chr1D:F:49740357-49742825	yes	yes
170807_julius_MAGIC3_pseudomolecules_v1	chr6B:R:14348921-14347632	yes	yes
170807_julius_MAGIC3_pseudomolecules_v1	chr6D:F:11892787-11894229	yes	yes
170807_julius_MAGIC3_pseudomolecules_v1	chr1B:F:18666006-18668360	yes	yes
170807_julius_MAGIC3_pseudomolecules_v1	chr6A:R:13118353-13116638	yes	yes
170807_julius_MAGIC3_pseudomolecules_v1	chr2A:F:757091352-757092569	yes	yes
170807_julius_MAGIC3_pseudomolecules_v1	chr1D:F:49407111-49408931	yes	yes
170807_julius_MAGIC3_pseudomolecules_v1	chr1D:F:37572120-37574594	yes	yes
170807_julius_MAGIC3_pseudomolecules_v1	chr1D:F:49757186-49759192	yes	yes
170807_julius_MAGIC3_pseudomolecules_v1	chr6A:R:13127470-13125632	yes	yes
170807_julius_MAGIC3_pseudomolecules_v1	chr1D:F:49819426-49822329	yes	yes
170807_julius_MAGIC3_pseudomolecules_v1	chr2D:F:631080600-631082915	yes	yes
170807_julius_MAGIC3_pseudomolecules_v1	chr6A:F:547550265-547552772	yes	yes
170807_julius_MAGIC3_pseudomolecules_v1	chr1B:F:71016524-71018965	yes	yes
170807_julius_MAGIC3_pseudomolecules_v1	chr1D:F:49811024-49812340	yes	yes
170807_julius_MAGIC3_pseudomolecules_v1	chr1B:R:19060389-19058113	yes	yes
170807_julius_MAGIC3_pseudomolecules_v1	chr1D:R:12201403-12199028	yes	yes
170807_julius_MAGIC3_pseudomolecules_v1	chr6B:F:610569833-610572292	yes	yes
170807_julius_MAGIC3_pseudomolecules_v1	chr1A:F:49642182-49644329	yes	yes
170807_julius_MAGIC3_pseudomolecules_v1	chr1B:R:18160264-18158756	yes	yes
170807_julius_MAGIC3_pseudomolecules_v1	chr1A:F:49690973-49693447	yes	yes
170807_julius_MAGIC3_pseudomolecules_v1	chr2D:F:631301019-631303058	yes	yes
170807_julius_MAGIC3_pseudomolecules_v1	chr1D:F:49894114-49896606	yes	yes
170807_julius_MAGIC3_pseudomolecules_v1	chr2A:R:757383991-757382285	yes	yes
170807_julius_MAGIC3_pseudomolecules_v1	chr1A:F:49744116-49746947	yes	yes
170807_julius_MAGIC3_pseudomolecules_v1	chr1B:F:70839750-70842125	yes	yes
170807_julius_MAGIC3_pseudomolecules_v1	chr1B:F:57479540-57481240	yes	yes
170807_julius_MAGIC3_pseudomolecules_v1	chr1B:F:57471953-57474448	yes	yes
170807_julius_MAGIC3_pseudomolecules_v1	chr1B:F:57308225-57310309	yes	yes
170807_julius_MAGIC3_pseudomolecules_v1	chr1B:F:18833817-18836168	yes	yes
170807_julius_MAGIC3_pseudomolecules_v1	chr2D:R:631448194-631445879	yes	yes
170807_julius_MAGIC3_pseudomolecules_v1	chr2B:R:735432706-735431480	yes	yes
170807_julius_MAGIC3_pseudomolecules_v1	chr1D:F:37594976-37596796	yes	yes
170807_julius_MAGIC3_pseudomolecules_v1	chr1D:R:58316771-58314780	yes	yes
170807_julius_MAGIC3_pseudomolecules_v1	chr1A:R:37891589-37889133	yes	yes
170807_julius_MAGIC3_pseudomolecules_v1	chr1B:R:56922822-56921431	yes	yes
170807_julius_MAGIC3_pseudomolecules_v1	chr1B:R:58134813-58133524	yes	yes
170807_julius_MAGIC3_pseudomolecules_v1	chr1D:R:38446711-38445200	yes	yes
170807_julius_MAGIC3_pseudomolecules_v1	chr2B:R:735599226-735596905	yes	yes
170807_julius_MAGIC3_pseudomolecules_v1	chr1A:R:57589249-57587933	yes	yes
170807_julius_MAGIC3_pseudomolecules_v1	chr1D:F:49861220-49863658	yes	yes
170807_julius_MAGIC3_pseudomolecules_v1	chr6D:F:11879550-11881160	yes	yes
170807_julius_MAGIC3_pseudomolecules_v1	chr1B:R:56734214-56731575	yes	yes
170831_Landmark_pseudomolecules_v1	chr1B:F:56430288-56432783	yes	yes
170831_Landmark_pseudomolecules_v1	chr1A:R:36659541-36657604	yes	yes
170831_Landmark_pseudomolecules_v1	chr1B:F:15882784-15884502	yes	yes
170831_Landmark_pseudomolecules_v1	chr6A:F:544972805-544975276	yes	yes
170831_Landmark_pseudomolecules_v1	chr2D:F:620967076-620969055	yes	yes
170831_Landmark_pseudomolecules_v1	chr1B:R:55881397-55880006	yes	yes
170831_Landmark_pseudomolecules_v1	chr1D:F:51262187-51264634	yes	yes
170831_Landmark_pseudomolecules_v1	chr1B:R:57297406-57294935	yes	yes
170831_Landmark_pseudomolecules_v1	chr1D:F:51199412-51201418	yes	yes
170831_Landmark_pseudomolecules_v1	chr1D:F:14780918-14783758	yes	yes
170831_Landmark_pseudomolecules_v1	chr1B:F:69973765-69976206	yes	yes
170831_Landmark_pseudomolecules_v1	chr1A:F:37016535-37017722	yes	yes
170831_Landmark_pseudomolecules_v1	chr1A:F:15780773-15783124	yes	yes
170831_Landmark_pseudomolecules_v1	chr1A:F:49801914-49804280	yes	yes
170831_Landmark_pseudomolecules_v1	chr1D:R:38065595-38064378	yes	yes
170831_Landmark_pseudomolecules_v1	chr1D:R:39723350-39721839	yes	yes
170831_Landmark_pseudomolecules_v1	chr1A:F:49847619-49850093	yes	yes
170831_Landmark_pseudomolecules_v1	chr6A:F:7161173-7162924	yes	yes
170831_Landmark_pseudomolecules_v1	chr2A:R:755110096-755108390	yes	yes
170831_Landmark_pseudomolecules_v1	chr6A:F:7147915-7150062	yes	yes
170831_Landmark_pseudomolecules_v1	chr6B:F:11396789-11398030	yes	yes
170831_Landmark_pseudomolecules_v1	chr1B:F:56437875-56439575	yes	yes
170831_Landmark_pseudomolecules_v1	chr6A:R:7787610-7785769	yes	yes
170831_Landmark_pseudomolecules_v1	chr1B:F:15165789-15168065	yes	yes
170831_Landmark_pseudomolecules_v1	chr1D:F:38883009-38884829	yes	yes
170831_Landmark_pseudomolecules_v1	chr1D:F:51253328-51254644	yes	yes
170831_Landmark_pseudomolecules_v1	chr6B:R:11588812-11586668	yes	yes
170831_Landmark_pseudomolecules_v1	chr1A:F:49901359-49904190	yes	yes
170831_Landmark_pseudomolecules_v1	chr1D:F:51331729-51334221	yes	yes
170831_Landmark_pseudomolecules_v1	chr2D:R:621373276-621371204	yes	yes
170831_Landmark_pseudomolecules_v1	chr2B:R:748306817-748304496	yes	yes
170831_Landmark_pseudomolecules_v1	chr1D:F:51298872-51301310	yes	yes
170831_Landmark_pseudomolecules_v1	chr1B:R:94484254-94481906	yes	yes
170831_Landmark_pseudomolecules_v1	chr7D:F:602750341-602752485	yes	yes
170831_Landmark_pseudomolecules_v1	chr1B:F:69806061-69808436	yes	yes
170831_Landmark_pseudomolecules_v1	chr6D:R:6988207-6986597	yes	yes
170831_Landmark_pseudomolecules_v1	chr1B:R:15544376-15542022	yes	yes
170831_Landmark_pseudomolecules_v1	chr1B:F:56265816-56267900	yes	yes
170831_Landmark_pseudomolecules_v1	chr1A:F:49910132-49912615	yes	yes
170831_Landmark_pseudomolecules_v1	chr1B:F:15914047-15916389	yes	yes
170831_Landmark_pseudomolecules_v1	chr1D:R:38059817-38057964	yes	yes
170831_Landmark_pseudomolecules_v1	chr2B:R:748152877-748151651	yes	yes
170831_Landmark_pseudomolecules_v1	chr1D:R:39644148-39641677	yes	yes
170831_Landmark_pseudomolecules_v1	chr1D:F:51182667-51185135	yes	yes
170831_Landmark_pseudomolecules_v1	chr6D:R:6974905-6973463	yes	yes
170831_Landmark_pseudomolecules_v1	chr1D:F:50842335-50844155	yes	yes
170831_Landmark_pseudomolecules_v1	chr1A:R:57793702-57792386	yes	yes
170831_Landmark_pseudomolecules_v1	chr1A:R:36586353-36583918	yes	yes
170831_Landmark_pseudomolecules_v1	chr1B:R:15374645-15372657	yes	yes
170831_Landmark_pseudomolecules_v1	chr1D:R:39905746-39904037	yes	yes
170831_Landmark_pseudomolecules_v1	chr1D:R:59810501-59808024	yes	yes
170831_Landmark_pseudomolecules_v1	chr1B:F:69816126-69817520	yes	yes
170831_Landmark_pseudomolecules_v1	chr2D:F:621347032-621349740	yes	yes
170831_Landmark_pseudomolecules_v1	chr2A:F:753360517-753362829	yes	yes
170831_Landmark_pseudomolecules_v1	chr1D:R:13936209-13933834	yes	yes
170831_Landmark_pseudomolecules_v1	chr1A:R:37922078-37919622	yes	yes
170831_Landmark_pseudomolecules_v1	chr1B:R:55691976-55689337	yes	yes
170831_Landmark_pseudomolecules_v1	chr1A:R:36572918-36570453	yes	yes
170831_Landmark_pseudomolecules_v1	chr1B:R:57093727-57092438	yes	yes
170831_Landmark_pseudomolecules_v1	chr1D:F:38860299-38862773	yes	yes
170831_Landmark_pseudomolecules_v1	chr6B:R:11463378-11461642	yes	yes
170831_Landmark_pseudomolecules_v1	chr1B:F:70367938-70370436	yes	yes
170831_Landmark_pseudomolecules_v1	chr6B:F:588231131-588233590	yes	yes
170831_Landmark_pseudomolecules_v1	chr1A:F:37037911-37039995	yes	yes
170831_Landmark_pseudomolecules_v1	chr6A:R:7777125-7774984	yes	yes
170831_Landmark_pseudomolecules_v1	chr2A:F:755002586-755004892	yes	yes
180529_Jagger_pseudomolecule_v1	chr1D:F:47817022-47819490	yes	yes
180529_Jagger_pseudomolecule_v1	chr1D:F:35738681-35741155	yes	yes
180529_Jagger_pseudomolecule_v1	chr6A:F:548955336-548957843	yes	yes
180529_Jagger_pseudomolecule_v1	chr2D:F:640936537-640938576	yes	yes
180529_Jagger_pseudomolecule_v1	chr1B:F:72012775-72014862	yes	yes
180529_Jagger_pseudomolecule_v1	chr1B:R:58472567-58469928	yes	yes
180529_Jagger_pseudomolecule_v1	chr1B:R:19182975-19181338	yes	yes
180529_Jagger_pseudomolecule_v1	chr1A:F:48099813-48102287	yes	yes
180529_Jagger_pseudomolecule_v1	chr1D:F:47833349-47835784	yes	yes
180529_Jagger_pseudomolecule_v1	chrUn:F:294742354-294743565	yes	yes
180529_Jagger_pseudomolecule_v1	chr1A:F:48153725-48156556	yes	yes
180529_Jagger_pseudomolecule_v1	chr6B:R:12386406-12384511	yes	yes
180529_Jagger_pseudomolecule_v1	chr1B:F:19899929-19902277	yes	yes
180529_Jagger_pseudomolecule_v1	chr1D:F:47532374-47534194	yes	yes
180529_Jagger_pseudomolecule_v1	chr1D:R:56532802-56530811	yes	yes
180529_Jagger_pseudomolecule_v1	chr1D:F:35761775-35763595	yes	yes
180529_Jagger_pseudomolecule_v1	chr1D:F:47968693-47970405	yes	yes
180529_Jagger_pseudomolecule_v1	chr1A:F:35375898-35377982	yes	yes
180529_Jagger_pseudomolecule_v1	chr1B:F:59172607-59174307	yes	yes
180529_Jagger_pseudomolecule_v1	chr1A:F:14520638-14522989	yes	yes
180529_Jagger_pseudomolecule_v1	chr6A:F:8960646-8962787	yes	yes
180529_Jagger_pseudomolecule_v1	chr1B:R:58668666-58666225	yes	yes
180529_Jagger_pseudomolecule_v1	chr2A:R:765408339-765406027	yes	yes
180529_Jagger_pseudomolecule_v1	chr2B:F:753162267-753163979	yes	yes
180529_Jagger_pseudomolecule_v1	chr1B:R:60022629-60020158	yes	yes
180529_Jagger_pseudomolecule_v1	chr1D:R:34958911-34957694	yes	yes
180529_Jagger_pseudomolecule_v1	chr6D:R:6940184-6938742	yes	yes
180529_Jagger_pseudomolecule_v1	chr1D:F:11339313-11342153	yes	yes
180529_Jagger_pseudomolecule_v1	chr1D:R:36525632-36523161	yes	yes
180529_Jagger_pseudomolecule_v1	chr1B:F:71996641-71999016	yes	yes
180529_Jagger_pseudomolecule_v1	chr1D:R:34953078-34951225	yes	yes
180529_Jagger_pseudomolecule_v1	chr1A:F:48162141-48164624	yes	yes
180529_Jagger_pseudomolecule_v1	chr1D:R:47307348-47306041	yes	yes
180529_Jagger_pseudomolecule_v1	chr2B:R:753184992-753182185	yes	yes
180529_Jagger_pseudomolecule_v1	chr2A:F:763518518-763520830	yes	yes
180529_Jagger_pseudomolecule_v1	chr1B:F:72159507-72161948	yes	yes
180529_Jagger_pseudomolecule_v1	chr1B:R:19336151-19333782	yes	yes
180529_Jagger_pseudomolecule_v1	chr6B:F:27095463-27097607	yes	yes
180529_Jagger_pseudomolecule_v1	chr1B:R:96020299-96017951	yes	yes
180529_Jagger_pseudomolecule_v1	chr1D:F:47919155-47921593	yes	yes
180529_Jagger_pseudomolecule_v1	chr6D:R:6953355-6951745	yes	yes
180529_Jagger_pseudomolecule_v1	chr1A:R:34929446-34927011	yes	yes
180529_Jagger_pseudomolecule_v1	chr1B:F:59048423-59050507	yes	yes
180529_Jagger_pseudomolecule_v1	chr1B:F:59165414-59168032	yes	yes
180529_Jagger_pseudomolecule_v1	chr2D:R:641082491-641080176	yes	yes
180529_Jagger_pseudomolecule_v1	chr1B:F:59259161-59260978	yes	yes
180529_Jagger_pseudomolecule_v1	chr1B:R:19310845-19309022	yes	yes
180529_Jagger_pseudomolecule_v1	chr1B:R:550180030-550177637	yes	yes
180529_Jagger_pseudomolecule_v1	chr6A:F:8950120-8951961	yes	yes
180529_Jagger_pseudomolecule_v1	chr1A:R:34916124-34913659	yes	yes
180529_Jagger_pseudomolecule_v1	chr2D:F:641059602-641062310	yes	yes
180529_Jagger_pseudomolecule_v1	chr6B:R:12770958-12768814	yes	yes
180529_Jagger_pseudomolecule_v1	chr1D:F:47882243-47885146	yes	yes
180529_Jagger_pseudomolecule_v1	chr1D:R:36604243-36602732	yes	yes
180529_Jagger_pseudomolecule_v1	chr1D:F:47868586-47869902	yes	yes
180529_Jagger_pseudomolecule_v1	chr1A:R:36253839-36251383	yes	yes
180529_Jagger_pseudomolecule_v1	chr1A:F:48053947-48056313	yes	yes
180529_Jagger_pseudomolecule_v1	chr2D:F:640715649-640717964	yes	yes
180529_Jagger_pseudomolecule_v1	chr7D:R:599102470-599100326	yes	yes
180529_Jagger_pseudomolecule_v1	chr1B:R:20293955-20291679	yes	yes
180529_Jagger_pseudomolecule_v1	chr1D:R:36784348-36782639	yes	yes
180529_Jagger_pseudomolecule_v1	chr1B:R:59813249-59811960	yes	yes
180529_Jagger_pseudomolecule_v1	chr1A:R:35002366-35000429	yes	yes
180529_Jagger_pseudomolecule_v1	chr6B:R:12378290-12377001	yes	yes
180529_Jagger_pseudomolecule_v1	chr1B:F:18581028-18583397	yes	yes
180529_Jagger_pseudomolecule_v1	chr1D:R:10499180-10496805	yes	yes
180529_Jagger_pseudomolecule_v1	chr1B:R:71379129-71377423	yes	yes
180529_Jagger_pseudomolecule_v1	chr6B:F:596879894-596882353	yes	yes
180529_Jagger_pseudomolecule_v1	chr1A:F:35354470-35355657	yes	yes
180529_Jagger_pseudomolecule_v1	chr1B:F:20085390-20087741	yes	yes
180529_Jagger_pseudomolecule_v1	chr1A:R:56924136-56922820	yes	yes
180808_Arina_pseudomolecules_v3	chr1A:F:54613223-54615697	yes	yes
180808_Arina_pseudomolecules_v3	chr1A:F:41991942-41994026	yes	yes
180808_Arina_pseudomolecules_v3	chr2D:R:624003238-624000923	yes	yes
180808_Arina_pseudomolecules_v3	chr1D:R:34940093-34938240	yes	yes
180808_Arina_pseudomolecules_v3	chr1B:R:55024254-55022464	yes	yes
180808_Arina_pseudomolecules_v3	chr1A:F:16685665-16687947	yes	yes
180808_Arina_pseudomolecules_v3	chr1A:F:54674645-54677128	yes	yes
180808_Arina_pseudomolecules_v3	chr1D:F:48426802-48428622	yes	yes
180808_Arina_pseudomolecules_v3	chr6B:F:595162162-595164621	yes	yes
180808_Arina_pseudomolecules_v3	chr1B:F:53887866-53889683	yes	yes
180808_Arina_pseudomolecules_v3	chr1A:R:41553422-41550987	yes	yes
180808_Arina_pseudomolecules_v3	chr1B:R:15774565-15772214	yes	yes
180808_Arina_pseudomolecules_v3	chr1D:R:36904010-36901920	yes	yes
180808_Arina_pseudomolecules_v3	chr1B:R:15656817-15654829	yes	yes
180808_Arina_pseudomolecules_v3	chr1D:R:34945868-34944651	yes	yes
180808_Arina_pseudomolecules_v3	chr2D:F:623858049-623860088	yes	yes
180808_Arina_pseudomolecules_v3	chr1D:F:48834236-48835552	yes	yes
180808_Arina_pseudomolecules_v3	chr6A:R:8045256-8043115	yes	yes
180808_Arina_pseudomolecules_v3	chr6B:R:14229675-14227531	yes	yes
180808_Arina_pseudomolecules_v3	chr1D:F:35731316-35733790	yes	yes
180808_Arina_pseudomolecules_v3	chr1D:R:12190338-12187963	yes	yes
180808_Arina_pseudomolecules_v3	chr1D:F:35977793-35979616	yes	yes
180808_Arina_pseudomolecules_v3	chr1D:F:48780408-48782414	yes	yes
180808_Arina_pseudomolecules_v3	chr1D:R:37095175-37093466	yes	yes
180808_Arina_pseudomolecules_v3	chr1B:F:16473418-16475781	yes	yes
180808_Arina_pseudomolecules_v3	chr1B:F:53686128-53688212	yes	yes
180808_Arina_pseudomolecules_v3	chr1B:R:15419777-15417414	yes	yes
180808_Arina_pseudomolecules_v3	chr1A:R:62573521-62572205	yes	yes
180808_Arina_pseudomolecules_v3	chr1D:F:48842638-48845541	yes	yes
180808_Arina_pseudomolecules_v3	chr1D:R:37118543-37116837	yes	yes
180808_Arina_pseudomolecules_v3	chr2A:F:749968577-749970883	yes	yes
180808_Arina_pseudomolecules_v3	chr1A:R:41540089-41537624	yes	yes
180808_Arina_pseudomolecules_v3	chr1B:F:53799134-53801752	yes	yes
180808_Arina_pseudomolecules_v3	chr1B:F:67183071-67185158	yes	yes
180808_Arina_pseudomolecules_v3	chr1A:F:54666357-54669188	yes	yes
180808_Arina_pseudomolecules_v3	chr1B:R:15835745-15833409	yes	yes
180808_Arina_pseudomolecules_v3	chr2A:R:750026249-750024648	yes	yes
180808_Arina_pseudomolecules_v3	chr1A:R:41626226-41624289	yes	yes
180808_Arina_pseudomolecules_v3	chr1B:R:53293758-53291317	yes	yes
180808_Arina_pseudomolecules_v3	chr1A:R:42855394-42852938	yes	yes
180808_Arina_pseudomolecules_v3	chr1A:F:54564543-54566690	yes	yes
180808_Arina_pseudomolecules_v3	chr1B:F:16461966-16464341	yes	yes
180808_Arina_pseudomolecules_v3	chr1D:F:48879359-48881797	yes	yes
180808_Arina_pseudomolecules_v3	chr6B:R:13853080-13851791	yes	yes
180808_Arina_pseudomolecules_v3	chr6B:R:13861196-13859301	yes	yes
180808_Arina_pseudomolecules_v3	chr7D:F:600040487-600042631	yes	yes
180808_Arina_pseudomolecules_v3	chr1B:R:53167551-53164912	yes	yes
180808_Arina_pseudomolecules_v3	chr6D:R:7844123-7842681	yes	yes
180808_Arina_pseudomolecules_v3	chr1B:F:53806857-53808557	yes	yes
180808_Arina_pseudomolecules_v3	chr2B:R:760870322-760868616	yes	yes
180808_Arina_pseudomolecules_v3	chr1B:R:15797574-15795217	yes	yes
180808_Arina_pseudomolecules_v3	chr1D:R:57409977-57407986	yes	yes
180808_Arina_pseudomolecules_v3	chr1B:R:91503833-91501485	yes	yes
180808_Arina_pseudomolecules_v3	chr1B:F:67330118-67332559	yes	yes
180808_Arina_pseudomolecules_v3	chr2A:R:750079949-750077634	yes	yes
180808_Arina_pseudomolecules_v3	chr2A:F:748362364-748364676	yes	yes
180808_Arina_pseudomolecules_v3	chr1D:F:48912250-48914742	yes	yes
180808_Arina_pseudomolecules_v3	chr2B:F:760848744-760850456	yes	yes
180808_Arina_pseudomolecules_v3	chr6A:F:546444972-546447479	yes	yes
180808_Arina_pseudomolecules_v3	chr6B:F:28778377-28780521	yes	yes
180808_Arina_pseudomolecules_v3	chr1B:R:66551547-66549841	yes	yes
180808_Arina_pseudomolecules_v3	chr1B:F:67167105-67169480	yes	yes
180808_Arina_pseudomolecules_v3	chr1A:F:41970528-41971715	yes	yes
180808_Arina_pseudomolecules_v3	chr2D:F:623637735-623640050	yes	yes
180808_Arina_pseudomolecules_v3	chr1B:R:15844070-15842082	yes	yes
180808_Arina_pseudomolecules_v3	chr6D:R:7857294-7855684	yes	yes
180808_Arina_pseudomolecules_v3	chr1D:F:36005646-36007466	yes	yes
180808_Arina_pseudomolecules_v3	chr1D:F:48762361-48764829	yes	yes
180808_Arina_pseudomolecules_v3	chr1D:F:13042704-13045544	yes	yes
180827_Norin61_pseudomolecule_v15	chr6B:R:12104809-12102914	yes	yes
180827_Norin61_pseudomolecule_v15	chr1A:R:38453823-38451367	yes	yes
180827_Norin61_pseudomolecule_v15	chr2B:F:755354327-755355829	yes	yes
180827_Norin61_pseudomolecule_v15	chr1B:F:59746189-59748273	yes	yes
180827_Norin61_pseudomolecule_v15	chr1D:F:50344714-50347617	yes	yes
180827_Norin61_pseudomolecule_v15	chr1B:R:72123633-72121927	yes	yes
180827_Norin61_pseudomolecule_v15	chr2D:F:615520105-615522813	yes	yes
180827_Norin61_pseudomolecule_v15	chr6A:F:548838563-548841070	yes	yes
180827_Norin61_pseudomolecule_v15	chr6B:R:12096693-12095404	yes	yes
180827_Norin61_pseudomolecule_v15	chr2D:F:615176548-615178863	yes	yes
180827_Norin61_pseudomolecule_v15	chr2A:R:747463302-747460990	yes	yes
180827_Norin61_pseudomolecule_v15	chr6D:R:7481336-7479894	yes	yes
180827_Norin61_pseudomolecule_v15	chr1A:F:16692131-16694413	yes	yes
180827_Norin61_pseudomolecule_v15	chr1D:R:58907740-58905749	yes	yes
180827_Norin61_pseudomolecule_v15	chr2B:R:755577991-755576135	yes	yes
180827_Norin61_pseudomolecule_v15	chr1A:F:50453670-50455817	yes	yes
180827_Norin61_pseudomolecule_v15	chr1D:F:13792694-13795534	yes	yes
180827_Norin61_pseudomolecule_v15	chr1B:F:18859916-18862264	yes	yes
180827_Norin61_pseudomolecule_v15	chr6B:R:12471361-12469217	yes	yes
180827_Norin61_pseudomolecule_v15	chr1A:R:37136839-37134374	yes	yes
180827_Norin61_pseudomolecule_v15	chr6B:F:597680820-597683279	yes	yes
180827_Norin61_pseudomolecule_v15	chr1B:R:18298742-18296373	yes	yes
180827_Norin61_pseudomolecule_v15	chr1B:F:72736227-72738602	yes	yes
180827_Norin61_pseudomolecule_v15	chr1D:R:37104516-37103299	yes	yes
180827_Norin61_pseudomolecule_v15	chr1B:F:59947340-59949157	yes	yes
180827_Norin61_pseudomolecule_v15	chr2A:F:747352371-747354677	yes	yes
180827_Norin61_pseudomolecule_v15	chr1D:F:50279443-50281911	yes	yes
180827_Norin61_pseudomolecule_v15	chr1B:R:59225244-59222605	yes	yes
180827_Norin61_pseudomolecule_v15	chr1B:R:59352990-59350549	yes	yes
180827_Norin61_pseudomolecule_v15	chr1A:F:37566211-37567398	yes	yes
180827_Norin61_pseudomolecule_v15	chr1B:F:59859260-59861878	yes	yes
180827_Norin61_pseudomolecule_v15	chr7D:F:594578340-594580484	yes	yes
180827_Norin61_pseudomolecule_v15	chr1D:R:12994726-12992351	yes	yes
180827_Norin61_pseudomolecule_v15	chr1D:F:50436378-50438090	yes	yes
180827_Norin61_pseudomolecule_v15	chr2B:R:755368873-755366600	yes	yes
180827_Norin61_pseudomolecule_v15	chr1A:R:37150237-37147802	yes	yes
180827_Norin61_pseudomolecule_v15	chr6D:R:7494507-7492897	yes	yes
180827_Norin61_pseudomolecule_v15	chr1A:F:37587558-37589642	yes	yes
180827_Norin61_pseudomolecule_v15	chr1B:F:59866983-59868683	yes	yes
180827_Norin61_pseudomolecule_v15	chr1B:R:19249594-19247318	yes	yes
180827_Norin61_pseudomolecule_v15	chr1B:R:61079078-61077288	yes	yes
180827_Norin61_pseudomolecule_v15	chr1B:F:19041951-19044302	yes	yes
180827_Norin61_pseudomolecule_v15	chr1A:R:58467562-58466246	yes	yes
180827_Norin61_pseudomolecule_v15	chr1B:F:72752193-72754280	yes	yes
180827_Norin61_pseudomolecule_v15	chr1D:R:38678005-38675534	yes	yes
180827_Norin61_pseudomolecule_v15	chr6B:F:26661380-26663524	yes	yes
180827_Norin61_pseudomolecule_v15	chr1D:F:50331057-50332373	yes	yes
180827_Norin61_pseudomolecule_v15	chr1A:F:50502242-50504716	yes	yes
180827_Norin61_pseudomolecule_v15	chr1D:F:50386840-50389278	yes	yes
180827_Norin61_pseudomolecule_v15	chr6A:R:7554831-7552690	yes	yes
180827_Norin61_pseudomolecule_v15	chr1B:R:18146545-18144908	yes	yes
180827_Norin61_pseudomolecule_v15	chr1D:F:37918423-37920243	yes	yes
180827_Norin61_pseudomolecule_v15	chr1D:F:49990775-49992595	yes	yes
180827_Norin61_pseudomolecule_v15	chr1B:R:18273993-18272170	yes	yes
180827_Norin61_pseudomolecule_v15	chr2D:F:615396664-615398703	yes	yes
180827_Norin61_pseudomolecule_v15	chr1A:R:37223010-37221073	yes	yes
180827_Norin61_pseudomolecule_v15	chr1D:R:49766597-49765290	yes	yes
180827_Norin61_pseudomolecule_v15	chr1D:F:50295821-50298256	yes	yes
180827_Norin61_pseudomolecule_v15	chr1B:R:96921544-96919196	yes	yes
180827_Norin61_pseudomolecule_v15	chr1B:R:18077895-18075526	yes	yes
180827_Norin61_pseudomolecule_v15	chr1D:R:38756127-38754616	yes	yes
180827_Norin61_pseudomolecule_v15	chr1B:F:72899187-72901628	yes	yes
180827_Norin61_pseudomolecule_v15	chr1D:R:37098626-37096773	yes	yes
180827_Norin61_pseudomolecule_v15	chr1D:R:38932593-38930884	yes	yes
180827_Norin61_pseudomolecule_v15	chr2A:F:745751341-745753653	yes	yes
180827_Norin61_pseudomolecule_v15	chr1D:F:37895660-37898134	yes	yes
180827_Norin61_pseudomolecule_v15	chr1A:F:50555586-50558417	yes	yes
180827_Norin61_pseudomolecule_v15	chr2D:R:615542834-615540519	yes	yes
180902_Stanley_pseudomolecules_v1	chr1D:R:14108760-14106385	yes	yes
180902_Stanley_pseudomolecules_v1	chr1D:R:60150167-60147690	yes	yes
180902_Stanley_pseudomolecules_v1	chr1A:F:45351079-45353910	yes	yes
180902_Stanley_pseudomolecules_v1	chr6D:R:7828805-7827363	yes	yes
180902_Stanley_pseudomolecules_v1	chr1D:R:37854892-37853675	yes	yes
180902_Stanley_pseudomolecules_v1	chr1B:R:22802043-22799692	yes	yes
180902_Stanley_pseudomolecules_v1	chr1B:F:60498598-60500682	yes	yes
180902_Stanley_pseudomolecules_v1	chr1B:F:23498942-23501305	yes	yes
180902_Stanley_pseudomolecules_v1	chr1A:F:32595734-32596921	yes	yes
180902_Stanley_pseudomolecules_v1	chr1A:R:53266872-53265556	yes	yes
180902_Stanley_pseudomolecules_v1	chr1B:F:60663477-60665972	yes	yes
180902_Stanley_pseudomolecules_v1	chr1B:F:74149872-74152247	yes	yes
180902_Stanley_pseudomolecules_v1	chr1B:F:23487314-23489689	yes	yes
180902_Stanley_pseudomolecules_v1	chr2B:F:753820236-753821948	yes	yes
180902_Stanley_pseudomolecules_v1	chr1D:F:14804617-14805840	yes	yes
180902_Stanley_pseudomolecules_v1	chr2A:F:764555162-764556379	yes	yes
180902_Stanley_pseudomolecules_v1	chr1B:F:74319166-74321607	yes	yes
180902_Stanley_pseudomolecules_v1	chr1B:R:61329107-61327818	yes	yes
180902_Stanley_pseudomolecules_v1	chr1D:R:47809029-47806561	yes	yes
180902_Stanley_pseudomolecules_v1	chr1A:F:32617397-32619481	yes	yes
180902_Stanley_pseudomolecules_v1	chr1A:R:32156287-32153822	yes	yes
180902_Stanley_pseudomolecules_v1	chr2D:F:620349112-620351427	yes	yes
180902_Stanley_pseudomolecules_v1	chr1D:R:47729806-47726903	yes	yes
180902_Stanley_pseudomolecules_v1	chr1B:R:22683184-22681196	yes	yes
180902_Stanley_pseudomolecules_v1	chr6B:F:28841485-28843629	yes	yes
180902_Stanley_pseudomolecules_v1	chr6B:F:594423046-594425505	yes	yes
180902_Stanley_pseudomolecules_v1	chr1D:F:38680883-38682703	yes	yes
180902_Stanley_pseudomolecules_v1	chr2D:R:620720515-620718200	yes	yes
180902_Stanley_pseudomolecules_v1	chr7D:F:601709625-601711769	yes	yes
180902_Stanley_pseudomolecules_v1	chr6A:R:8378371-8376230	yes	yes
180902_Stanley_pseudomolecules_v1	chr1B:R:22871472-22869136	yes	yes
180902_Stanley_pseudomolecules_v1	chr2D:F:620570312-620572351	yes	yes
180902_Stanley_pseudomolecules_v1	chr1D:F:42382841-42384550	yes	yes
180902_Stanley_pseudomolecules_v1	chr1D:R:37849114-37847261	yes	yes
180902_Stanley_pseudomolecules_v1	chr1D:F:14793034-14795415	yes	yes
180902_Stanley_pseudomolecules_v1	chr1D:F:38658114-38660588	yes	yes
180902_Stanley_pseudomolecules_v1	chr1A:F:45359643-45362126	yes	yes
180902_Stanley_pseudomolecules_v1	chr6D:R:7842212-7840602	yes	yes
180902_Stanley_pseudomolecules_v1	chr2B:R:753842275-753840569	yes	yes
180902_Stanley_pseudomolecules_v1	chr1D:R:47658642-47656150	yes	yes
180902_Stanley_pseudomolecules_v1	chr1B:F:74702845-74705343	yes	yes
180902_Stanley_pseudomolecules_v1	chr1A:R:32242318-32240381	yes	yes
180902_Stanley_pseudomolecules_v1	chr6B:F:12893334-12894575	yes	yes
180902_Stanley_pseudomolecules_v1	chr1B:R:61537960-61535489	yes	yes
180902_Stanley_pseudomolecules_v1	chr2D:F:620697728-620700436	yes	yes
180902_Stanley_pseudomolecules_v1	chr6A:R:8388897-8387056	yes	yes
180902_Stanley_pseudomolecules_v1	chr1A:R:32169469-32167034	yes	yes
180902_Stanley_pseudomolecules_v1	chr1B:R:59922224-59919585	yes	yes
180902_Stanley_pseudomolecules_v1	chr1D:F:42359474-42361180	yes	yes
180902_Stanley_pseudomolecules_v1	chr1A:F:45248540-45250687	yes	yes
180902_Stanley_pseudomolecules_v1	chr2A:F:763030805-763033117	yes	yes
180902_Stanley_pseudomolecules_v1	chr1D:F:42581772-42583862	yes	yes
180902_Stanley_pseudomolecules_v1	chr1B:R:60112966-60111575	yes	yes
180902_Stanley_pseudomolecules_v1	chr6A:F:550994616-550997123	yes	yes
180902_Stanley_pseudomolecules_v1	chr1D:R:47792302-47790296	yes	yes
180902_Stanley_pseudomolecules_v1	chr1A:F:15320758-15323109	yes	yes
180902_Stanley_pseudomolecules_v1	chr1D:R:47738208-47736892	yes	yes
180902_Stanley_pseudomolecules_v1	chr6B:R:12960126-12958390	yes	yes
180902_Stanley_pseudomolecules_v1	chr1B:R:22443806-22441443	yes	yes
180902_Stanley_pseudomolecules_v1	chr2A:R:764856505-764854799	yes	yes
180902_Stanley_pseudomolecules_v1	chr1B:F:74159937-74161331	yes	yes
180902_Stanley_pseudomolecules_v1	chr1B:F:60671064-60672764	yes	yes
180902_Stanley_pseudomolecules_v1	chr1D:R:48148159-48146339	yes	yes
180902_Stanley_pseudomolecules_v1	chr6B:R:13084443-13082299	yes	yes
180902_Stanley_pseudomolecules_v1	chr1B:R:22879633-22877645	yes	yes
180902_Stanley_pseudomolecules_v1	chr1B:R:98729201-98726853	yes	yes
180902_Stanley_pseudomolecules_v1	chr1A:F:45297211-45299685	yes	yes
180902_Stanley_pseudomolecules_v1	chr1A:R:33501325-33498869	yes	yes
180902_Stanley_pseudomolecules_v1	chr1B:R:22832155-22829798	yes	yes
180902_Stanley_pseudomolecules_v1	chr1D:R:47691670-47689232	yes	yes
180903_Barke_pseudomolecules_V1	chr1H:F:24378733-24381210	yes	yes
180903_Barke_pseudomolecules_V1	chr6H:F:7419213-7421399	yes	yes
180903_Barke_pseudomolecules_V1	chr1H:F:24560772-24563351	yes	yes
180903_Barke_pseudomolecules_V1	chr1H:F:47670658-47672193	yes	yes
180903_Barke_pseudomolecules_V1	chr1H:R:23915720-23913141	yes	yes
180903_Barke_pseudomolecules_V1	chr6H:F:499719126-499721594	yes	yes
180903_Barke_pseudomolecules_V1	chr1H:F:38499776-38502211	yes	yes
180903_Barke_pseudomolecules_V1	chr1H:F:24855952-24858519	yes	yes
180903_Barke_pseudomolecules_V1	chr1H:F:24992256-24994835	yes	yes
180903_Barke_pseudomolecules_V1	chr1H:F:25250513-25253092	yes	yes
180903_Barke_pseudomolecules_V1	chr1H:R:36859212-36856714	yes	yes
180903_Barke_pseudomolecules_V1	chr1H:F:38460135-38462624	yes	yes
180903_Barke_pseudomolecules_V1	chr1H:F:24594230-24596524	yes	yes
180903_Barke_pseudomolecules_V1	chr1H:F:25263814-25265943	yes	yes
180903_Barke_pseudomolecules_V1	chr1H:F:25399478-25402204	yes	yes
180903_Barke_pseudomolecules_V1	chr1H:F:9704810-9707188	yes	yes
180903_Barke_pseudomolecules_V1	chr1H:F:38522050-38524752	yes	yes
180903_Barke_pseudomolecules_V1	chr1H:F:25743538-25745325	yes	yes
180903_FT11_pseudomolecules_V1	chr1H:F:28436759-28439485	yes	yes
180903_FT11_pseudomolecules_V1	chr1H:F:29290381-29293107	yes	yes
180903_FT11_pseudomolecules_V1	chr1H:F:28467937-28470516	yes	yes
180903_FT11_pseudomolecules_V1	chr1H:F:29209829-29212420	yes	yes
180903_FT11_pseudomolecules_V1	chr1H:R:27774486-27771907	yes	yes
180903_FT11_pseudomolecules_V1	chr1H:F:39744651-39747149	yes	yes
180903_FT11_pseudomolecules_V1	chr1H:F:39710413-39712911	yes	yes
180903_FT11_pseudomolecules_V1	chr1H:F:39790274-39792976	yes	yes
180903_FT11_pseudomolecules_V1	chr1H:F:29641921-29643708	yes	yes
180903_FT11_pseudomolecules_V1	chr1H:F:39679721-39682210	yes	yes
180903_FT11_pseudomolecules_V1	chr1H:F:28234783-28237260	yes	yes
180903_FT11_pseudomolecules_V1	chr6H:F:518706614-518709082	yes	yes
180903_FT11_pseudomolecules_V1	chr1H:F:28943552-28946134	yes	yes
180903_FT11_pseudomolecules_V1	chr1H:F:11693240-11695618	yes	yes
180903_FT11_pseudomolecules_V1	chr6H:R:6687325-6685139	yes	yes
180903_FT11_pseudomolecules_V1	chr1H:F:28732856-28735060	yes	yes
180903_FT11_pseudomolecules_V1	chr1H:F:49186920-49188464	yes	yes
180903_FT11_pseudomolecules_V1	chr1H:R:38001162-37998664	yes	yes
180910_HOR_10350_pseudomolecules_V1	chr1H:F:35286709-35289411	yes	yes
180910_HOR_10350_pseudomolecules_V1	chr1H:F:44621582-44623117	yes	yes
180910_HOR_10350_pseudomolecules_V1	chr1H:F:25283108-25285687	yes	yes
180910_HOR_10350_pseudomolecules_V1	chr1H:F:24882231-24884798	yes	yes
180910_HOR_10350_pseudomolecules_V1	chr1H:F:25359535-25362261	yes	yes
180910_HOR_10350_pseudomolecules_V1	chr1H:F:35240968-35243466	yes	yes
180910_HOR_10350_pseudomolecules_V1	chr1H:F:25725935-25727722	yes	yes
180910_HOR_10350_pseudomolecules_V1	chr1H:F:25018369-25020948	yes	yes
180910_HOR_10350_pseudomolecules_V1	chr1H:R:33696327-33693829	yes	yes
180910_HOR_10350_pseudomolecules_V1	chr1H:F:24635404-24637983	yes	yes
180910_HOR_10350_pseudomolecules_V1	chr1H:R:24006011-24003432	yes	yes
180910_HOR_10350_pseudomolecules_V1	chr1H:F:9686333-9688711	yes	yes
180910_HOR_10350_pseudomolecules_V1	chr1H:F:25296386-25298176	yes	yes
180910_HOR_10350_pseudomolecules_V1	chr6H:F:503381865-503384333	yes	yes
180910_HOR_10350_pseudomolecules_V1	chr1H:F:24455634-24458111	yes	yes
180910_HOR_10350_pseudomolecules_V1	chr1H:F:35210291-35212780	yes	yes
180910_HOR_10350_pseudomolecules_V1	chr6H:R:6002535-6000349	yes	yes
181016_SY_Mattis_pseudomolecule_v1	chr1D:R:56902334-56900343	yes	yes
181016_SY_Mattis_pseudomolecule_v1	chr6B:F:13096616-13098511	yes	yes
181016_SY_Mattis_pseudomolecule_v1	chr2A:R:751911700-751910099	yes	yes
181016_SY_Mattis_pseudomolecule_v1	chr1A:F:54591242-54593608	yes	yes
181016_SY_Mattis_pseudomolecule_v1	chr1A:R:41404188-41402251	yes	yes
181016_SY_Mattis_pseudomolecule_v1	chr7D:F:593806821-593808965	yes	yes
181016_SY_Mattis_pseudomolecule_v1	chr6D:F:8386398-8387840	yes	yes
181016_SY_Mattis_pseudomolecule_v1	chr1A:F:54636355-54638829	yes	yes
181016_SY_Mattis_pseudomolecule_v1	chr6A:R:6475582-6473741	yes	yes
181016_SY_Mattis_pseudomolecule_v1	chr1B:R:15589406-15587541	yes	yes
181016_SY_Mattis_pseudomolecule_v1	chr6D:F:8373227-8374837	yes	yes
181016_SY_Mattis_pseudomolecule_v1	chr6A:F:5850150-5852297	yes	yes
181016_SY_Mattis_pseudomolecule_v1	chr2A:R:751965399-751963084	yes	yes
181016_SY_Mattis_pseudomolecule_v1	chr1B:F:68856283-68858370	yes	yes
181016_SY_Mattis_pseudomolecule_v1	chr1D:F:48480758-48483661	yes	yes
181016_SY_Mattis_pseudomolecule_v1	chr1B:F:69002870-69005311	yes	yes
181016_SY_Mattis_pseudomolecule_v1	chr2D:F:619876113-619878152	yes	yes
181016_SY_Mattis_pseudomolecule_v1	chr1A:F:17269269-17271620	yes	yes
181016_SY_Mattis_pseudomolecule_v1	chr1D:F:35405016-35407490	yes	yes
181016_SY_Mattis_pseudomolecule_v1	chr1A:R:41331421-41328986	yes	yes
181016_SY_Mattis_pseudomolecule_v1	chr1B:F:55584876-55586576	yes	yes
181016_SY_Mattis_pseudomolecule_v1	chr2D:F:619998657-620001365	yes	yes
181016_SY_Mattis_pseudomolecule_v1	chr1D:R:34613243-34611390	yes	yes
181016_SY_Mattis_pseudomolecule_v1	chr1D:F:48550442-48552934	yes	yes
181016_SY_Mattis_pseudomolecule_v1	chr6A:R:6465073-6462932	yes	yes
181016_SY_Mattis_pseudomolecule_v1	chr2D:F:619655909-619658224	yes	yes
181016_SY_Mattis_pseudomolecule_v1	chr1A:R:42632036-42629580	yes	yes
181016_SY_Mattis_pseudomolecule_v1	chr1D:F:48401776-48404244	yes	yes
181016_SY_Mattis_pseudomolecule_v1	chr1D:F:35651582-35653405	yes	yes
181016_SY_Mattis_pseudomolecule_v1	chr6B:F:579811889-579814348	yes	yes
181016_SY_Mattis_pseudomolecule_v1	chr6B:F:13104732-13106021	yes	yes
181016_SY_Mattis_pseudomolecule_v1	chr1B:R:55029436-55028045	yes	yes
181016_SY_Mattis_pseudomolecule_v1	chr1D:F:35679711-35681531	yes	yes
181016_SY_Mattis_pseudomolecule_v1	chr1D:R:12024185-12021810	yes	yes
181016_SY_Mattis_pseudomolecule_v1	chr1D:R:36936088-36934379	yes	yes
181016_SY_Mattis_pseudomolecule_v1	chr1B:R:68224730-68223024	yes	yes
181016_SY_Mattis_pseudomolecule_v1	chr1A:R:62589847-62588531	yes	yes
181016_SY_Mattis_pseudomolecule_v1	chr1B:F:57768311-57770782	yes	yes
181016_SY_Mattis_pseudomolecule_v1	chr1B:F:57975484-57976773	yes	yes
181016_SY_Mattis_pseudomolecule_v1	chr1A:F:41748799-41749986	yes	yes
181016_SY_Mattis_pseudomolecule_v1	chr1B:F:68840292-68842667	yes	yes
181016_SY_Mattis_pseudomolecule_v1	chr2B:R:751600555-751599329	yes	yes
181016_SY_Mattis_pseudomolecule_v1	chr1D:F:12854496-12857336	yes	yes
181016_SY_Mattis_pseudomolecule_v1	chr1A:F:54698231-54700714	yes	yes
181016_SY_Mattis_pseudomolecule_v1	chr1B:R:541048330-541045937	yes	yes
181016_SY_Mattis_pseudomolecule_v1	chr1D:F:48517548-48519986	yes	yes
181016_SY_Mattis_pseudomolecule_v1	chr2B:R:751775720-751773399	yes	yes
181016_SY_Mattis_pseudomolecule_v1	chr1A:F:41770185-41772269	yes	yes
181016_SY_Mattis_pseudomolecule_v1	chr1A:R:41318201-41315736	yes	yes
181016_SY_Mattis_pseudomolecule_v1	chr1B:F:16114560-16116911	yes	yes
181016_SY_Mattis_pseudomolecule_v1	chr1D:R:36959455-36957749	yes	yes
181016_SY_Mattis_pseudomolecule_v1	chr6A:F:540694137-540696644	yes	yes
181016_SY_Mattis_pseudomolecule_v1	chr6A:F:5863090-5864841	yes	yes
181016_SY_Mattis_pseudomolecule_v1	chr1A:F:54690069-54692900	yes	yes
181016_SY_Mattis_pseudomolecule_v1	chr1B:F:55411290-55413374	yes	yes
181016_SY_Mattis_pseudomolecule_v1	chr1D:F:48472356-48473672	yes	yes
181016_SY_Mattis_pseudomolecule_v1	chr1D:R:36745936-36743846	yes	yes
181016_SY_Mattis_pseudomolecule_v1	chr2A:F:750248734-750251046	yes	yes
181016_SY_Mattis_pseudomolecule_v1	chr1D:F:48065095-48066915	yes	yes
181016_SY_Mattis_pseudomolecule_v1	chr1B:F:55577289-55579784	yes	yes
181016_SY_Mattis_pseudomolecule_v1	chr6B:F:12729432-12731576	yes	yes
181016_SY_Mattis_pseudomolecule_v1	chr1B:R:54840263-54837624	yes	yes
181016_SY_Mattis_pseudomolecule_v1	chr1D:R:34619095-34617878	yes	yes
181016_SY_Mattis_pseudomolecule_v1	chr1B:R:93636919-93634571	yes	yes
181016_SY_Mattis_pseudomolecule_v1	chr2D:R:620021334-620019019	yes	yes
181016_SY_Mattis_pseudomolecule_v1	chr2A:F:751853736-751856042	yes	yes
181016_SY_Mattis_pseudomolecule_v1	chr1B:R:16327905-16325629	yes	yes
181016_SY_Mattis_pseudomolecule_v1	chr1B:F:15921598-15923952	yes	yes
181016_SY_Mattis_pseudomolecule_v1	chr1D:F:48418556-48420562	yes	yes
181120_lancer_pseudomolecule_v1	chr1A:F:51168311-51170785	yes	yes
181120_lancer_pseudomolecule_v1	chr1A:R:59083198-59081882	yes	yes
181120_lancer_pseudomolecule_v1	chr1B:F:19651182-19653530	yes	yes
181120_lancer_pseudomolecule_v1	chr1A:R:38085401-38082966	yes	yes
181120_lancer_pseudomolecule_v1	chr1B:F:58554232-58556049	yes	yes
181120_lancer_pseudomolecule_v1	chr1B:F:72331566-72334064	yes	yes
181120_lancer_pseudomolecule_v1	chr2B:F:624959196-624961514	yes	yes
181120_lancer_pseudomolecule_v1	chr6D:R:24204-22594	yes	yes
181120_lancer_pseudomolecule_v1	chr2A:F:741623910-741626222	yes	yes
181120_lancer_pseudomolecule_v1	chr2D:R:614251238-614248923	yes	yes
181120_lancer_pseudomolecule_v1	chr1D:F:49456242-49459145	yes	yes
181120_lancer_pseudomolecule_v1	chr1B:R:57958823-57956382	yes	yes
181120_lancer_pseudomolecule_v1	chr6A:F:7516357-7518108	yes	yes
181120_lancer_pseudomolecule_v1	chr6A:F:541253970-541256477	yes	yes
181120_lancer_pseudomolecule_v1	chr1A:R:11010725-11008374	yes	yes
181120_lancer_pseudomolecule_v1	chr2D:F:613884920-613887235	yes	yes
181120_lancer_pseudomolecule_v1	chr1D:F:41745003-41746712	yes	yes
181120_lancer_pseudomolecule_v1	chr1D:F:42000482-42002953	yes	yes
181120_lancer_pseudomolecule_v1	chr1A:F:51122900-51125266	yes	yes
181120_lancer_pseudomolecule_v1	chr1D:F:49541822-49543534	yes	yes
181120_lancer_pseudomolecule_v1	chr6B:F:586848738-586851197	yes	yes
181120_lancer_pseudomolecule_v1	chr6B:R:7372838-7371003	yes	yes
181120_lancer_pseudomolecule_v1	chr1D:R:42778938-42776464	yes	yes
181120_lancer_pseudomolecule_v1	chr1B:R:19090825-19088456	yes	yes
181120_lancer_pseudomolecule_v1	chr1D:R:48906369-48905062	yes	yes
181120_lancer_pseudomolecule_v1	chr1D:R:42756128-42754308	yes	yes
181120_lancer_pseudomolecule_v1	chr6A:R:8123522-8121381	yes	yes
181120_lancer_pseudomolecule_v1	chr1B:R:59336459-59333988	yes	yes
181120_lancer_pseudomolecule_v1	chr2A:F:743219753-743222059	yes	yes
181120_lancer_pseudomolecule_v1	chr1D:F:49129907-49131727	yes	yes
181120_lancer_pseudomolecule_v1	chr1A:F:51221922-51224753	yes	yes
181120_lancer_pseudomolecule_v1	chr2B:F:624816768-624818480	yes	yes
181120_lancer_pseudomolecule_v1	chr1B:R:18872171-18869802	yes	yes
181120_lancer_pseudomolecule_v1	chr2D:F:614228535-614231243	yes	yes
181120_lancer_pseudomolecule_v1	chr1D:F:43579469-43581322	yes	yes
181120_lancer_pseudomolecule_v1	chr1B:R:96070125-96067777	yes	yes
181120_lancer_pseudomolecule_v1	chr2D:F:614105733-614107772	yes	yes
181120_lancer_pseudomolecule_v1	chr6B:R:7401202-7399913	yes	yes
181120_lancer_pseudomolecule_v1	chr1B:R:59127918-59126629	yes	yes
181120_lancer_pseudomolecule_v1	chr1A:R:39403948-39401492	yes	yes
181120_lancer_pseudomolecule_v1	chr1B:R:18939643-18938006	yes	yes
181120_lancer_pseudomolecule_v1	chr6D:R:11169-9727	yes	yes
181120_lancer_pseudomolecule_v1	chr7D:F:596089751-596091895	yes	yes
181120_lancer_pseudomolecule_v1	chr1B:R:20040645-20038369	yes	yes
181120_lancer_pseudomolecule_v1	chr1B:F:71786186-71787580	yes	yes
181120_lancer_pseudomolecule_v1	chr1D:F:41922420-41923931	yes	yes
181120_lancer_pseudomolecule_v1	chr1D:F:49442585-49443901	yes	yes
181120_lancer_pseudomolecule_v1	chr1B:R:19065929-19064106	yes	yes
181120_lancer_pseudomolecule_v1	chr1B:F:58473071-58474771	yes	yes
181120_lancer_pseudomolecule_v1	chr1B:F:58352390-58354474	yes	yes
181120_lancer_pseudomolecule_v1	chr6A:F:7503417-7505564	yes	yes
181120_lancer_pseudomolecule_v1	chr1A:R:38158052-38156115	yes	yes
181120_lancer_pseudomolecule_v1	chr2B:R:625347991-625345676	yes	yes
181120_lancer_pseudomolecule_v1	chr1A:R:38072159-38069694	yes	yes
181120_lancer_pseudomolecule_v1	chr1B:F:71944361-71946802	yes	yes
181120_lancer_pseudomolecule_v1	chr1A:F:38508908-38510095	yes	yes
181120_lancer_pseudomolecule_v1	chr2A:R:743512766-743510454	yes	yes
181120_lancer_pseudomolecule_v1	chr1D:F:43573691-43574908	yes	yes
181120_lancer_pseudomolecule_v1	chr1D:F:49407349-49409784	yes	yes
181120_lancer_pseudomolecule_v1	chr1D:R:12149805-12147430	yes	yes
181120_lancer_pseudomolecule_v1	chr1B:R:57832693-57830054	yes	yes
181120_lancer_pseudomolecule_v1	chr1D:F:49492284-49494722	yes	yes
181120_lancer_pseudomolecule_v1	chr2B:F:625080188-625082527	yes	yes
181120_lancer_pseudomolecule_v1	chr1B:F:19833336-19835687	yes	yes
181120_lancer_pseudomolecule_v1	chr1D:F:12932353-12935193	yes	yes
181120_lancer_pseudomolecule_v1	chr1D:F:49390951-49393419	yes	yes
181120_lancer_pseudomolecule_v1	chr1D:R:57996951-57994960	yes	yes
181120_lancer_pseudomolecule_v1	chr1B:F:58465348-58467966	yes	yes
181120_lancer_pseudomolecule_v1	chr1A:F:51230068-51232551	yes	yes
181120_lancer_pseudomolecule_v1	chr1A:F:38530281-38532365	yes	yes
181120_lancer_pseudomolecule_v1	chr1B:F:71776121-71778496	yes	yes
181120_mace_pseudomolecule_v1	chr1B:R:74471750-74470044	yes	yes
181120_mace_pseudomolecule_v1	chr1B:F:22206941-22209409	yes	yes
181120_mace_pseudomolecule_v1	chr6A:F:539550034-539552505	yes	yes
181120_mace_pseudomolecule_v1	chr2B:F:742692258-742694531	yes	yes
181120_mace_pseudomolecule_v1	chr1A:R:57892270-57890954	yes	yes
181120_mace_pseudomolecule_v1	chr1B:F:75100883-75102970	yes	yes
181120_mace_pseudomolecule_v1	chr1D:F:36864482-36866302	yes	yes
181120_mace_pseudomolecule_v1	chr1D:R:48624544-48623237	yes	yes
181120_mace_pseudomolecule_v1	chr1A:F:50016640-50019471	yes	yes
181120_mace_pseudomolecule_v1	chr1D:F:49268213-49269925	yes	yes
181120_mace_pseudomolecule_v1	chr2D:F:614949160-614951868	yes	yes
181120_mace_pseudomolecule_v1	chr6A:R:9531404-9529653	yes	yes
181120_mace_pseudomolecule_v1	chr1B:F:62204888-62206705	yes	yes
181120_mace_pseudomolecule_v1	chr1B:R:98807039-98804691	yes	yes
181120_mace_pseudomolecule_v1	chr1D:R:36042746-36040893	yes	yes
181120_mace_pseudomolecule_v1	chr1D:F:49218509-49220947	yes	yes
181120_mace_pseudomolecule_v1	chr1B:F:62123906-62125606	yes	yes
181120_mace_pseudomolecule_v1	chr1B:F:20277559-20279895	yes	yes
181120_mace_pseudomolecule_v1	chr1B:R:21633015-21630757	yes	yes
181120_mace_pseudomolecule_v1	chr1D:F:49132724-49135159	yes	yes
181120_mace_pseudomolecule_v1	chr6A:F:8906200-8908341	yes	yes
181120_mace_pseudomolecule_v1	chr1B:R:63345792-63344002	yes	yes
181120_mace_pseudomolecule_v1	chr1A:F:37083409-37084596	yes	yes
181120_mace_pseudomolecule_v1	chr2D:R:614971782-614969467	yes	yes
181120_mace_pseudomolecule_v1	chr1A:R:36731964-36730027	yes	yes
181120_mace_pseudomolecule_v1	chr1B:F:75247506-75249947	yes	yes
181120_mace_pseudomolecule_v1	chr1B:F:540819491-540821884	yes	yes
181120_mace_pseudomolecule_v1	chr1D:R:37870800-37869091	yes	yes
181120_mace_pseudomolecule_v1	chr1B:R:61483652-61481013	yes	yes
181120_mace_pseudomolecule_v1	chr1D:R:36048525-36047308	yes	yes
181120_mace_pseudomolecule_v1	chr6B:F:589888886-589891345	yes	yes
181120_mace_pseudomolecule_v1	chr1B:F:22130821-22133265	yes	yes
181120_mace_pseudomolecule_v1	chr1B:F:75084334-75086709	yes	yes
181120_mace_pseudomolecule_v1	chr1B:R:21642549-21640180	yes	yes
181120_mace_pseudomolecule_v1	chr1B:R:21967110-21964885	yes	yes
181120_mace_pseudomolecule_v1	chr1D:R:11911630-11909255	yes	yes
181120_mace_pseudomolecule_v1	chr1B:F:21466363-21468669	yes	yes
181120_mace_pseudomolecule_v1	chr1D:F:12753430-12756270	yes	yes
181120_mace_pseudomolecule_v1	chr2A:F:748821278-748823584	yes	yes
181120_mace_pseudomolecule_v1	chr1B:F:22067526-22069751	yes	yes
181120_mace_pseudomolecule_v1	chr1B:F:21503410-21505668	yes	yes
181120_mace_pseudomolecule_v1	chr1B:F:22396734-22399682	yes	yes
181120_mace_pseudomolecule_v1	chr1A:R:13184790-13182427	yes	yes
181120_mace_pseudomolecule_v1	chr1B:F:62003186-62005270	yes	yes
181120_mace_pseudomolecule_v1	chr1B:F:22083229-22085592	yes	yes
181120_mace_pseudomolecule_v1	chr1A:F:49914409-49916556	yes	yes
181120_mace_pseudomolecule_v1	chr1A:R:13262621-13261113	yes	yes
181120_mace_pseudomolecule_v1	chr1B:R:21622050-21619687	yes	yes
181120_mace_pseudomolecule_v1	chr7D:F:596286944-596289088	yes	yes
181120_mace_pseudomolecule_v1	chr1B:R:61609936-61607495	yes	yes
181120_mace_pseudomolecule_v1	chr1A:F:37104984-37107068	yes	yes
181120_mace_pseudomolecule_v1	chr1D:R:57686559-57684568	yes	yes
181120_mace_pseudomolecule_v1	chr1B:F:20209561-20211930	yes	yes
181120_mace_pseudomolecule_v1	chr1B:R:21938982-21936619	yes	yes
181120_mace_pseudomolecule_v1	chr1A:F:50024550-50027033	yes	yes
181120_mace_pseudomolecule_v1	chr2D:F:614606547-614608862	yes	yes
181120_mace_pseudomolecule_v1	chr1D:F:49181617-49184520	yes	yes
181120_mace_pseudomolecule_v1	chr2D:F:614826496-614828535	yes	yes
181120_mace_pseudomolecule_v1	chr1D:R:37694566-37693055	yes	yes
181120_mace_pseudomolecule_v1	chr2B:R:742736402-742734129	yes	yes
181120_mace_pseudomolecule_v1	chr1A:R:36659417-36656982	yes	yes
181120_mace_pseudomolecule_v1	chr1D:F:49116365-49118833	yes	yes
181120_mace_pseudomolecule_v1	chr1A:R:36645887-36643422	yes	yes
181120_mace_pseudomolecule_v1	chr1A:F:49963007-49965481	yes	yes
181120_mace_pseudomolecule_v1	chr1D:F:49167960-49169276	yes	yes
181120_mace_pseudomolecule_v1	chr1B:F:20329250-20331619	yes	yes
181120_mace_pseudomolecule_v1	chr6B:R:11974687-11972852	yes	yes
181120_mace_pseudomolecule_v1	chr1D:F:48847078-48848898	yes	yes
181120_mace_pseudomolecule_v1	chr2A:F:747196408-747198720	yes	yes
181120_mace_pseudomolecule_v1	chr2A:R:748927557-748925245	yes	yes
181120_mace_pseudomolecule_v1	chr1A:R:37969113-37966657	yes	yes
181120_mace_pseudomolecule_v1	chr1D:F:36841730-36844204	yes	yes
181120_mace_pseudomolecule_v1	chr6D:R:7881942-7880500	yes	yes
181120_mace_pseudomolecule_v1	chr6B:R:12004844-12003555	yes	yes
181120_mace_pseudomolecule_v1	chr1B:F:62116183-62118801	yes	yes
181120_mace_pseudomolecule_v1	chr6D:R:7895023-7893413	yes	yes
181120_mace_pseudomolecule_v1	chr1D:R:37616179-37613708	yes	yes
181120_mace_pseudomolecule_v1	chr6A:R:9544344-9542197	yes	yes
190509_Akashinriki_pseudomolecules_V1	chr6H:F:527857936-527860404	yes	yes
190509_Akashinriki_pseudomolecules_V1	chr1H:F:36060196-36062694	yes	yes
190509_Akashinriki_pseudomolecules_V1	chrUn:F:69589970-69591823	yes	yes
190509_Akashinriki_pseudomolecules_V1	chr1H:F:25027323-25029902	yes	yes
190509_Akashinriki_pseudomolecules_V1	chr1H:F:36028655-36031144	yes	yes
190509_Akashinriki_pseudomolecules_V1	chr1H:F:36112216-36114918	yes	yes
190509_Akashinriki_pseudomolecules_V1	chr6H:R:4713738-4711552	yes	yes
190509_Akashinriki_pseudomolecules_V1	chr1H:F:26203388-26205175	yes	yes
190509_Akashinriki_pseudomolecules_V1	chr1H:F:46177256-46178791	yes	yes
190509_Akashinriki_pseudomolecules_V1	chr1H:R:24490748-24488169	yes	yes
190509_Akashinriki_pseudomolecules_V1	chr1H:F:9467887-9470271	yes	yes
190509_Akashinriki_pseudomolecules_V1	chr1H:F:33635126-33637624	yes	yes
190509_HOR_13821_pseudomolecules_V1	chr1H:F:25915132-25917057	yes	yes
190509_HOR_13821_pseudomolecules_V1	chr1H:F:37379973-37382675	yes	yes
190509_HOR_13821_pseudomolecules_V1	chr6H:R:5845980-5843794	yes	yes
190509_HOR_13821_pseudomolecules_V1	chr1H:F:37333048-37335483	yes	yes
190509_HOR_13821_pseudomolecules_V1	chr1H:R:35536455-35533957	yes	yes
190509_HOR_13821_pseudomolecules_V1	chr1H:F:26447316-26450081	yes	yes
190509_HOR_13821_pseudomolecules_V1	chr1H:R:9817532-9815184	yes	yes
190509_HOR_13821_pseudomolecules_V1	chr1H:F:46947623-46949158	yes	yes
190509_HOR_13821_pseudomolecules_V1	chr1H:R:24986209-24983915	yes	yes
190509_HOR_13821_pseudomolecules_V1	chr6H:F:523990033-523992501	yes	yes
190509_HOR_13821_pseudomolecules_V1	chr1H:F:25416754-25418607	yes	yes
190509_HOR_13821_pseudomolecules_V1	chr1H:F:26830823-26832610	yes	yes
190509_HOR_13821_pseudomolecules_V1	chrUn:F:5067748-5069538	yes	yes
190509_HOR_13821_pseudomolecules_V1	chr1H:F:37291511-37294045	yes	yes
190509_HOR_13942_pseudomolecules_V1	chr6H:R:4682029-4679843	yes	yes
190509_HOR_13942_pseudomolecules_V1	chr1H:F:25242640-25244427	yes	yes
190509_HOR_13942_pseudomolecules_V1	chr1H:R:23563511-23560932	yes	yes
190509_HOR_13942_pseudomolecules_V1	chrUn:F:60262063-60264075	yes	yes
190509_HOR_13942_pseudomolecules_V1	chrUn:R:42582186-42579607	yes	yes
190509_HOR_13942_pseudomolecules_V1	chr1H:F:24038924-24041401	yes	yes
190509_HOR_13942_pseudomolecules_V1	chr1H:F:24834927-24837653	yes	yes
190509_HOR_13942_pseudomolecules_V1	chr1H:F:44643743-44645278	yes	yes
190509_HOR_13942_pseudomolecules_V1	chr1H:F:24553788-24556355	yes	yes
190509_HOR_13942_pseudomolecules_V1	chr1H:F:24279931-24282363	yes	yes
190509_HOR_13942_pseudomolecules_V1	chr1H:R:33612554-33610056	yes	yes
190509_HOR_13942_pseudomolecules_V1	chr1H:F:35125170-35127659	yes	yes
190509_HOR_13942_pseudomolecules_V1	chr1H:F:8388791-8391139	yes	yes
190509_HOR_13942_pseudomolecules_V1	chr1H:F:24235468-24238047	yes	yes
190509_HOR_13942_pseudomolecules_V1	chr6H:F:507974231-507976699	yes	yes
190509_HOR_13942_pseudomolecules_V1	chr1H:F:35155842-35158340	yes	yes
190509_HOR_13942_pseudomolecules_V1	chr1H:F:35203517-35206219	yes	yes
190509_HOR_21599_pseudomolecules_V1	chr1H:F:25672707-25675433	yes	yes
190509_HOR_21599_pseudomolecules_V1	chr1H:F:25585923-25588502	yes	yes
190509_HOR_21599_pseudomolecules_V1	chr1H:F:25330980-25333457	yes	yes
190509_HOR_21599_pseudomolecules_V1	chr1H:F:36174895-36177597	yes	yes
190509_HOR_21599_pseudomolecules_V1	chr1H:R:34605398-34602900	yes	yes
190509_HOR_21599_pseudomolecules_V1	chr1H:F:26069734-26071521	yes	yes
190509_HOR_21599_pseudomolecules_V1	chr1H:F:36092703-36095192	yes	yes
190509_HOR_21599_pseudomolecules_V1	chr1H:F:25599201-25600991	yes	yes
190509_HOR_21599_pseudomolecules_V1	chr6H:R:5728393-5726207	yes	yes
190509_HOR_21599_pseudomolecules_V1	chr6H:F:529037005-529039473	yes	yes
190509_HOR_21599_pseudomolecules_V1	chr1H:F:45869636-45871171	yes	yes
190509_HOR_21599_pseudomolecules_V1	chr1H:F:36128823-36131459	yes	yes
190509_HOR_21599_pseudomolecules_V1	chr1H:F:8803644-8806022	yes	yes
190509_HOR_21599_pseudomolecules_V1	chr1H:R:24855422-24852843	yes	yes
190509_HOR_3081_pseudomolecules_V1	chr1H:F:23815775-23818354	yes	yes
190509_HOR_3081_pseudomolecules_V1	chr1H:F:34816433-34818922	yes	yes
190509_HOR_3081_pseudomolecules_V1	chr1H:F:44284014-44285549	yes	yes
190509_HOR_3081_pseudomolecules_V1	chr1H:F:34857716-34860151	yes	yes
190509_HOR_3081_pseudomolecules_V1	chrUn:R:49528844-49527144	yes	yes
190509_HOR_3081_pseudomolecules_V1	chr1H:F:34879988-34882690	yes	yes
190509_HOR_3081_pseudomolecules_V1	chr1H:R:33196760-33194262	yes	yes
190509_HOR_3081_pseudomolecules_V1	chr6H:R:6327881-6325695	yes	yes
190509_HOR_3081_pseudomolecules_V1	chr1H:F:24005152-24007878	yes	yes
190509_HOR_3081_pseudomolecules_V1	chr1H:F:24377161-24378948	yes	yes
190509_HOR_3081_pseudomolecules_V1	chr1H:F:23543183-23545762	yes	yes
190509_HOR_3081_pseudomolecules_V1	chr1H:F:23404332-23406899	yes	yes
190509_HOR_3081_pseudomolecules_V1	chr1H:F:23086462-23089041	yes	yes
190509_HOR_3081_pseudomolecules_V1	chr6H:F:511023090-511025558	yes	yes
190509_HOR_3081_pseudomolecules_V1	chr1H:R:22425857-22423278	yes	yes
190509_HOR_7552_pseudomolecules_V1	chr1H:F:45864340-45865875	yes	yes
190509_HOR_7552_pseudomolecules_V1	chr6H:F:511034986-511037454	yes	yes
190509_HOR_7552_pseudomolecules_V1	chr6H:R:5217220-5215034	yes	yes
190509_HOR_7552_pseudomolecules_V1	chr1H:R:25451395-25448816	yes	yes
190509_HOR_7552_pseudomolecules_V1	chr1H:F:36361751-36364240	yes	yes
190509_HOR_7552_pseudomolecules_V1	chr1H:F:26402240-26404819	yes	yes
190509_HOR_7552_pseudomolecules_V1	chr1H:R:34829981-34827483	yes	yes
190509_HOR_7552_pseudomolecules_V1	chr1H:F:10861525-10863873	yes	yes
190509_HOR_7552_pseudomolecules_V1	chr1H:F:26318316-26319653	yes	yes
190509_HOR_7552_pseudomolecules_V1	chr1H:F:26781518-26783305	yes	yes
190509_HOR_7552_pseudomolecules_V1	chr1H:F:26052034-26054511	yes	yes
190509_HOR_7552_pseudomolecules_V1	chr1H:F:36438099-36440801	yes	yes
190509_HOR_7552_pseudomolecules_V1	chr1H:F:26305782-26308361	yes	yes
190509_HOR_7552_pseudomolecules_V1	chr1H:F:36392417-36394915	yes	yes
190509_Igri_pseudomolecules_V1	chr6H:R:5702403-5700217	yes	yes
190509_Igri_pseudomolecules_V1	chr1H:F:24954744-24957323	yes	yes
190509_Igri_pseudomolecules_V1	chr1H:F:25165472-25168198	yes	yes
190509_Igri_pseudomolecules_V1	chr1H:F:24970623-24971840	yes	yes
190509_Igri_pseudomolecules_V1	chr1H:F:35506982-35509480	yes	yes
190509_Igri_pseudomolecules_V1	chr1H:F:44976215-44977750	yes	yes
190509_Igri_pseudomolecules_V1	chr1H:F:25524041-25525828	yes	yes
190509_Igri_pseudomolecules_V1	chr1H:F:35552256-35554958	yes	yes
190509_Igri_pseudomolecules_V1	chr1H:F:24202159-24204738	yes	yes
190509_Igri_pseudomolecules_V1	chr1H:F:24666828-24669407	yes	yes
190509_Igri_pseudomolecules_V1	chr1H:R:23555840-23553261	yes	yes
190509_Igri_pseudomolecules_V1	chr1H:F:35476311-35478800	yes	yes
190509_Igri_pseudomolecules_V1	chr1H:F:24525938-24528505	yes	yes
190509_Igri_pseudomolecules_V1	chr1H:F:9154119-9156467	yes	yes
190509_Igri_pseudomolecules_V1	chr6H:F:507838475-507840943	yes	yes
190509_Igri_pseudomolecules_V1	chr1H:R:34124792-34122294	yes	yes
190509_OUN333_pseudomolecules_V1	chr1H:F:37218800-37221289	yes	yes
190509_OUN333_pseudomolecules_V1	chr1H:F:25644624-25647203	yes	yes
190509_OUN333_pseudomolecules_V1	chr1H:F:26828577-26830364	yes	yes
190509_OUN333_pseudomolecules_V1	chr1H:F:26430384-26432963	yes	yes
190509_OUN333_pseudomolecules_V1	chr1H:F:9264790-9267138	yes	yes
190509_OUN333_pseudomolecules_V1	chr1H:F:37297265-37299967	yes	yes
190509_OUN333_pseudomolecules_V1	chr1H:F:47494792-47496327	yes	yes
190509_OUN333_pseudomolecules_V1	chr1H:F:37249471-37251969	yes	yes
190509_OUN333_pseudomolecules_V1	chr1H:F:26446067-26448646	yes	yes
190509_OUN333_pseudomolecules_V1	chr6H:F:533797859-533800327	yes	yes
190509_OUN333_pseudomolecules_V1	chr1H:R:35571234-35568736	yes	yes
190509_OUN333_pseudomolecules_V1	chr6H:R:5027322-5025136	yes	yes
190509_OUN333_pseudomolecules_V1	chr1H:F:25909939-25911864	yes	yes
190509_RGT_Planet_pseudomolecules_V1	chr1H:R:34849275-34846777	yes	yes
190509_RGT_Planet_pseudomolecules_V1	chr1H:F:36580330-36583032	yes	yes
190509_RGT_Planet_pseudomolecules_V1	chr1H:F:25862812-25865538	yes	yes
190509_RGT_Planet_pseudomolecules_V1	chr1H:F:36558056-36560491	yes	yes
190509_RGT_Planet_pseudomolecules_V1	chr1H:F:25356348-25358927	yes	yes
190509_RGT_Planet_pseudomolecules_V1	chr1H:F:24914687-24916981	yes	yes
190509_RGT_Planet_pseudomolecules_V1	chr1H:F:25214285-25216852	yes	yes
190509_RGT_Planet_pseudomolecules_V1	chr1H:F:25661350-25662567	yes	yes
190509_RGT_Planet_pseudomolecules_V1	chr1H:F:46130568-46132103	yes	yes
190509_RGT_Planet_pseudomolecules_V1	chr6H:R:6823491-6821305	yes	yes
190509_RGT_Planet_pseudomolecules_V1	chr1H:F:26241175-26242962	yes	yes
190509_RGT_Planet_pseudomolecules_V1	chr1H:F:36515055-36517544	yes	yes
190509_RGT_Planet_pseudomolecules_V1	chr1H:F:25644423-25647002	yes	yes
190509_RGT_Planet_pseudomolecules_V1	chr6H:F:511728925-511731393	yes	yes
190509_RGT_Planet_pseudomolecules_V1	chr1H:R:24246336-24243757	yes	yes
190524_spelt_assembly_corrected	scaffold_corrected_v2_421722:R:231113-228969	yes	yes
190524_spelt_assembly_corrected	scaffold_corrected_v2_294:R:14725655-14723511	yes	yes
190524_spelt_assembly_corrected	scaffold_corrected_v2_907411:F:84563437-84565752	yes	yes
190524_spelt_assembly_corrected	scaffold_corrected_v2_279:F:3654138-3655643	yes	yes
190524_spelt_assembly_corrected	scaffold_corrected_v2_259:R:14700954-14699563	yes	yes
190524_spelt_assembly_corrected	scaffold_corrected_v2_259:R:14512249-14509610	yes	yes
190524_spelt_assembly_corrected	scaffold_corrected_v2_131:R:1296347-1293879	yes	yes
190524_spelt_assembly_corrected	scaffold_corrected_v2_873:F:1212790-1215144	yes	yes
190524_spelt_assembly_corrected	scaffold_corrected_v2_783:F:137713-139857	yes	yes
190524_spelt_assembly_corrected	scaffold_corrected_v2_873:R:445317-442945	yes	yes
190524_spelt_assembly_corrected	scaffold_corrected_v2_259:R:16114977-16112887	yes	yes
190524_spelt_assembly_corrected	scaffold_corrected_v2_259:F:15082863-15084947	yes	yes
190524_spelt_assembly_corrected	scaffold_corrected_v2_290:R:3051384-3049003	yes	yes
190524_spelt_assembly_corrected	scaffold_corrected_v2_40546:F:7472221-7474041	yes	yes
190524_spelt_assembly_corrected	scaffold_corrected_v2_259:F:15252115-15253815	yes	yes
190524_spelt_assembly_corrected	scaffold_corrected_v2_629:F:14454218-14456653	yes	yes
190524_spelt_assembly_corrected	scaffold_corrected_v2_378:F:2888172-2890313	yes	yes
190524_spelt_assembly_corrected	scaffold_corrected_v2_259:F:15244528-15247023	yes	yes
190524_spelt_assembly_corrected	scaffold_corrected_v2_314:F:52232818-52234134	yes	yes
190524_spelt_assembly_corrected	scaffold_corrected_v2_979:R:7327251-7325260	yes	yes
190524_spelt_assembly_corrected	scaffold_corrected_v2_131:F:1808989-1810296	yes	yes
190524_spelt_assembly_corrected	scaffold_corrected_v2_131:R:1585625-1583805	yes	yes
190524_spelt_assembly_corrected	scaffold_corrected_v2_290:F:3737517-3739892	yes	yes
190524_spelt_assembly_corrected	scaffold_corrected_v2_131:R:1279910-1277475	yes	yes
190524_spelt_assembly_corrected	scaffold_corrected_v2_86:F:113872696-113875212	yes	yes
190524_spelt_assembly_corrected	scaffold_corrected_v2_40546:R:8304539-8303028	yes	yes
190524_spelt_assembly_corrected	scaffold_corrected_v2_131:R:1244670-1243354	yes	yes
190524_spelt_assembly_corrected	scaffold_corrected_v2_407:F:10242373-10244871	yes	yes
190524_spelt_assembly_corrected	scaffold_corrected_v2_290:R:3039801-3038578	yes	yes
190524_spelt_assembly_corrected	scaffold_corrected_v2_496:F:16724698-16727013	yes	yes
190524_spelt_assembly_corrected	scaffold_corrected_v2_407:F:9686966-9689341	yes	yes
190524_spelt_assembly_corrected	scaffold_corrected_v2_131:R:1144213-1142501	yes	yes
190524_spelt_assembly_corrected	scaffold_corrected_v2_496:R:18417116-18414804	yes	yes
190524_spelt_assembly_corrected	scaffold_corrected_v2_873:R:837159-835294	yes	yes
190524_spelt_assembly_corrected	scaffold_corrected_v2_629:R:14026818-14025631	yes	yes
190524_spelt_assembly_corrected	scaffold_corrected_v2_907411:F:84907035-84909743	yes	yes
190524_spelt_assembly_corrected	scaffold_corrected_v2_873:R:663364-661001	yes	yes
190524_spelt_assembly_corrected	scaffold_corrected_v2_233:R:119116089-119113624	yes	yes
190524_spelt_assembly_corrected	scaffold_corrected_v2_629:F:13138274-13140730	yes	yes
190524_spelt_assembly_corrected	scaffold_corrected_v2_907411:F:84783936-84785975	yes	yes
190524_spelt_assembly_corrected	scaffold_corrected_v2_854:R:22101-20491	yes	yes
190524_spelt_assembly_corrected	scaffold_corrected_v2_629:R:1243550-1241184	yes	yes
190524_spelt_assembly_corrected	scaffold_corrected_v2_40546:R:6656752-6655535	yes	yes
190524_spelt_assembly_corrected	scaffold_corrected_v2_40546:R:6650887-6649034	yes	yes
190524_spelt_assembly_corrected	scaffold_corrected_v2_407:F:9854876-9857317	yes	yes
190524_spelt_assembly_corrected	scaffold_corrected_v2_907411:R:84929660-84927345	yes	yes
190524_spelt_assembly_corrected	scaffold_corrected_v2_629:R:1145154-1142323	yes	yes
190524_spelt_assembly_corrected	scaffold_corrected_v2_407:F:9697031-9698425	yes	yes
190524_spelt_assembly_corrected	scaffold_corrected_v2_259:R:15913389-15912100	yes	yes
190524_spelt_assembly_corrected	scaffold_corrected_v2_378:F:2878173-2879534	yes	yes
190524_spelt_assembly_corrected	scaffold_corrected_v2_783:F:488776-490065	yes	yes
190524_spelt_assembly_corrected	scaffold_corrected_v2_629:R:1137026-1134543	yes	yes
190524_spelt_assembly_corrected	scaffold_corrected_v2_131:R:1193747-1191309	yes	yes
190524_spelt_assembly_corrected	scaffold_corrected_v2_76:F:69282315-69284774	yes	yes
190524_spelt_assembly_corrected	scaffold_corrected_v2_40546:R:8481481-8479772	yes	yes
190524_spelt_assembly_corrected	scaffold_corrected_v2_419-3:F:24431841-24433832	yes	yes
190524_spelt_assembly_corrected	scaffold_corrected_v2_233:F:118925028-118927343	yes	yes
190524_spelt_assembly_corrected	scaffold_corrected_v2_908:F:41535084-41537477	yes	yes
190524_spelt_assembly_corrected	scaffold_corrected_v2_854:R:8928-7486	yes	yes
190524_spelt_assembly_corrected	scaffold_corrected_v2_629:R:1198409-1195935	yes	yes
190524_spelt_assembly_corrected	scaffold_corrected_v2_40546:F:7449489-7451963	yes	yes
190524_spelt_assembly_corrected	scaffold_corrected_v2_131:R:1231013-1228110	yes	yes
190524_spelt_assembly_corrected	scaffold_corrected_v2_873:F:1297640-1300015	yes	yes
190524_spelt_assembly_corrected	scaffold_corrected_v2_783:F:480657-482552	yes	yes
190524_spelt_assembly_corrected	scaffold_corrected_v2_629:R:14005474-14003390	yes	yes
190524_spelt_assembly_corrected	scaffold_corrected_v2_629:F:14381451-14383388	yes	yes
190524_spelt_assembly_corrected	scaffold_corrected_v2_40546:R:8226754-8224283	yes	yes
190524_spelt_assembly_corrected	scaffold_corrected_v2_629:F:14467379-14469844	yes	yes
190529_Golden_Promise_pseudomolecules_V1	chr1H:F:5503703-5506081	yes	yes
190529_Golden_Promise_pseudomolecules_V1	chr1H:F:26306546-26309248	yes	yes
190529_Golden_Promise_pseudomolecules_V1	chr6H:F:471899137-471901605	yes	yes
190529_Golden_Promise_pseudomolecules_V1	chr1H:F:34904698-34906233	yes	yes
190529_Golden_Promise_pseudomolecules_V1	chr1H:F:26284041-26286476	yes	yes
190529_Golden_Promise_pseudomolecules_V1	chr1H:F:26246503-26248992	yes	yes
190529_Golden_Promise_pseudomolecules_V1	chrUn:R:5916687-5914501	yes	yes
190529_Golden_Promise_pseudomolecules_V1	chr1H:R:24746554-24744056	yes	yes
190529_Golden_Promise_pseudomolecules_V1	chrUn:F:140405056-140406909	yes	yes
190529_Golden_Promise_pseudomolecules_V1	chr1H:R:16426464-16424677	yes	yes
190529_HOR_8148_pseudomolecules_V1	chr1H:F:45575179-45576714	yes	yes
190529_HOR_8148_pseudomolecules_V1	chr1H:F:25149103-25150893	yes	yes
190529_HOR_8148_pseudomolecules_V1	chr1H:F:24845750-24848329	yes	yes
190529_HOR_8148_pseudomolecules_V1	chr1H:F:36247686-36250388	yes	yes
190529_HOR_8148_pseudomolecules_V1	chr6H:R:4905369-4903183	yes	yes
190529_HOR_8148_pseudomolecules_V1	chr1H:R:23778112-23775533	yes	yes
190529_HOR_8148_pseudomolecules_V1	chr1H:F:25574979-25576766	yes	yes
190529_HOR_8148_pseudomolecules_V1	chr1H:F:36169114-36171603	yes	yes
190529_HOR_8148_pseudomolecules_V1	chr1H:F:8076991-8079339	yes	yes
190529_HOR_8148_pseudomolecules_V1	chr1H:F:36200782-36203280	yes	yes
190529_HOR_8148_pseudomolecules_V1	chr1H:F:25215951-25218677	yes	yes
190529_HOR_8148_pseudomolecules_V1	chr1H:R:34649211-34646713	yes	yes
190529_HOR_8148_pseudomolecules_V1	chr1H:F:24704228-24706795	yes	yes
190529_HOR_8148_pseudomolecules_V1	chr6H:F:514736596-514739064	yes	yes
190529_Hockett_pseudomolecules_V1	chr1H:F:20871687-20874164	yes	yes
190529_Hockett_pseudomolecules_V1	chr1H:R:30135412-30132914	yes	yes
190529_Hockett_pseudomolecules_V1	chr1H:F:31607161-31609659	yes	yes
190529_Hockett_pseudomolecules_V1	chr6H:F:489136639-489139107	yes	yes
190529_Hockett_pseudomolecules_V1	chr1H:F:22029569-22031356	yes	yes
190529_Hockett_pseudomolecules_V1	chr1H:R:21245717-21243138	yes	yes
190529_Hockett_pseudomolecules_V1	chr1H:R:21503216-21500637	yes	yes
190529_Hockett_pseudomolecules_V1	chr1H:F:31576486-31578975	yes	yes
190529_Hockett_pseudomolecules_V1	chrUn:R:220516583-220515381	yes	yes
190529_Hockett_pseudomolecules_V1	chr1H:F:21092013-21094307	yes	yes
190529_Hockett_pseudomolecules_V1	chr1H:F:21701063-21703789	yes	yes
190529_Hockett_pseudomolecules_V1	chrUn:R:26787881-26785314	yes	yes
190529_Hockett_pseudomolecules_V1	chr1H:R:20406375-20403796	yes	yes
190529_Hockett_pseudomolecules_V1	chr1H:F:21059501-21062080	yes	yes
190529_Hockett_pseudomolecules_V1	chr1H:F:31653388-31656090	yes	yes
190529_Hockett_pseudomolecules_V1	chr6H:R:4603659-4601473	yes	yes
190529_Hockett_pseudomolecules_V1	chr1H:F:6734857-6737235	yes	yes
190529_Hockett_pseudomolecules_V1	chr1H:F:40704871-40706406	yes	yes
190604_Chiba_pseudomolecules_V1	chr1H:F:29299538-29302036	yes	yes
190604_Chiba_pseudomolecules_V1	chr1H:F:29268867-29271356	yes	yes
190604_Chiba_pseudomolecules_V1	chr1H:F:20332107-20333444	yes	yes
190604_Chiba_pseudomolecules_V1	chr1H:F:38662079-38663614	yes	yes
190604_Chiba_pseudomolecules_V1	chr1H:R:19542242-19539663	yes	yes
190604_Chiba_pseudomolecules_V1	chrUn:R:3339795-3337609	yes	yes
190604_Chiba_pseudomolecules_V1	chr1H:F:20096882-20099359	yes	yes
190604_Chiba_pseudomolecules_V1	chr1H:R:27809168-27806670	yes	yes
190604_Chiba_pseudomolecules_V1	chr1H:F:20717390-20719177	yes	yes
190604_Chiba_pseudomolecules_V1	chr1H:F:20320337-20322916	yes	yes
190604_Chiba_pseudomolecules_V1	chr6H:F:507255255-507257720	yes	yes
190604_Chiba_pseudomolecules_V1	chr1H:F:29345264-29347966	yes	yes
190604_Chiba_pseudomolecules_V1	chr1H:R:6158123-6155739	yes	yes
190909_Du_Li_Huang_pseudomolecules_V1	chr1H:F:33950788-33953490	yes	yes
190909_Du_Li_Huang_pseudomolecules_V1	chr1H:R:22705321-22702742	yes	yes
190909_Du_Li_Huang_pseudomolecules_V1	chr6H:R:3802616-3800430	yes	yes
190909_Du_Li_Huang_pseudomolecules_V1	chr1H:F:24252083-24253870	yes	yes
190909_Du_Li_Huang_pseudomolecules_V1	chr1H:F:33902493-33904991	yes	yes
190909_Du_Li_Huang_pseudomolecules_V1	chr1H:F:33871823-33874312	yes	yes
190909_Du_Li_Huang_pseudomolecules_V1	chrUn:F:11049427-11051790	yes	yes
190909_Du_Li_Huang_pseudomolecules_V1	chrUn:R:70712155-70709576	yes	yes
190909_Du_Li_Huang_pseudomolecules_V1	chr1H:R:32414738-32412240	yes	yes
190909_Du_Li_Huang_pseudomolecules_V1	chr6H:F:544074736-544076559	yes	yes
190909_Du_Li_Huang_pseudomolecules_V1	chr1H:F:44021038-44022573	yes	yes
190909_HHOR_3365_pseudomolecules_V1	chr1H:F:27734914-27737493	yes	yes
190909_HHOR_3365_pseudomolecules_V1	chr6H:F:544003012-544005480	yes	yes
190909_HHOR_3365_pseudomolecules_V1	chr6H:R:5077474-5075288	yes	yes
190909_HHOR_3365_pseudomolecules_V1	chr1H:F:28527013-28528800	yes	yes
190909_HHOR_3365_pseudomolecules_V1	chr1H:F:39879603-39882101	yes	yes
190909_HHOR_3365_pseudomolecules_V1	chr1H:F:27575470-27578037	yes	yes
190909_HHOR_3365_pseudomolecules_V1	chr1H:F:26984392-26986215	yes	yes
190909_HHOR_3365_pseudomolecules_V1	chr1H:R:26453753-26451174	yes	yes
190909_HHOR_3365_pseudomolecules_V1	chr1H:F:37921776-37924274	yes	yes
190909_HHOR_3365_pseudomolecules_V1	chr1H:F:39835353-39837842	yes	yes
190909_HHOR_3365_pseudomolecules_V1	chr1H:F:39932151-39934853	yes	yes
190909_HHOR_3365_pseudomolecules_V1	chr1H:F:9982242-9984590	yes	yes
190909_HHOR_3365_pseudomolecules_V1	chr1H:F:27243265-27245844	yes	yes
190909_HHOR_3365_pseudomolecules_V1	chr1H:F:49974080-49975615	yes	yes
191009_HOR9043_pseudomolecule_V1	chr1H:F:22906484-22908961	yes	yes
191009_HOR9043_pseudomolecule_V1	chr1H:F:33838977-33840686	yes	yes
191009_HOR9043_pseudomolecule_V1	chr1H:F:23333793-23336087	yes	yes
191009_HOR9043_pseudomolecule_V1	chrUn:F:72954030-72955820	yes	yes
191009_HOR9043_pseudomolecule_V1	chr1H:F:23716846-23718771	yes	yes
191009_HOR9043_pseudomolecule_V1	chr1H:R:22441224-22438645	yes	yes
191009_HOR9043_pseudomolecule_V1	chr1H:F:33901186-33903888	yes	yes
191009_HOR9043_pseudomolecule_V1	chr1H:F:33797096-33799585	yes	yes
191009_HOR9043_pseudomolecule_V1	chr1H:F:33855745-33857565	yes	yes
191009_HOR9043_pseudomolecule_V1	chr1H:F:23180996-23183575	yes	yes
191009_HOR9043_pseudomolecule_V1	chr1H:F:23633693-23636272	yes	yes
191009_HOR9043_pseudomolecule_V1	chr6H:R:5937876-5935690	yes	yes
191009_HOR9043_pseudomolecule_V1	chr1H:F:24069722-24071509	yes	yes
191009_HOR9043_pseudomolecule_V1	chr1H:F:43337990-43339525	yes	yes
191009_HOR9043_pseudomolecule_V1	chr6H:F:517973153-517975621	yes	yes
191009_HOR9043_pseudomolecule_V1	chr1H:R:32369647-32367149	yes	yes
191009_HOR9043_pseudomolecule_V1	chr1H:F:23646415-23648994	yes	yes
191009_HOR9043_pseudomolecule_V1	chr1H:F:8873361-8875739	yes	yes
201216_Fielder_pseudomolecules_V1+unanchored_contigs	chr1D:F:13146094-13147317	yes	yes
201216_Fielder_pseudomolecules_V1+unanchored_contigs	chr6D:R:4380772-4379330	yes	yes
201216_Fielder_pseudomolecules_V1+unanchored_contigs	chr1A:R:44008447-44005982	yes	yes
201216_Fielder_pseudomolecules_V1+unanchored_contigs	chr6D:R:4393944-4392334	yes	yes
201216_Fielder_pseudomolecules_V1+unanchored_contigs	chr1D:R:53134942-53133635	yes	yes
201216_Fielder_pseudomolecules_V1+unanchored_contigs	chr2D:R:629287414-629285108	yes	yes
201216_Fielder_pseudomolecules_V1+unanchored_contigs	chr1A:F:44445856-44447043	yes	yes
201216_Fielder_pseudomolecules_V1+unanchored_contigs	chr1D:F:40985296-40987116	yes	yes
201216_Fielder_pseudomolecules_V1+unanchored_contigs	chr1B:F:65128598-65131093	yes	yes
201216_Fielder_pseudomolecules_V1+unanchored_contigs	chr1A:F:44467116-44469200	yes	yes
201216_Fielder_pseudomolecules_V1+unanchored_contigs	chr1B:R:106892693-106890345	yes	yes
201216_Fielder_pseudomolecules_V1+unanchored_contigs	chr1D:F:53694008-53695324	yes	yes
201216_Fielder_pseudomolecules_V1+unanchored_contigs	chr2D:F:629271800-629273836	yes	yes
201216_Fielder_pseudomolecules_V1+unanchored_contigs	chr1B:F:78209466-78211841	yes	yes
201216_Fielder_pseudomolecules_V1+unanchored_contigs	chr1A:R:45339095-45336639	yes	yes
201216_Fielder_pseudomolecules_V1+unanchored_contigs	chr1A:R:44021622-44019187	yes	yes
201216_Fielder_pseudomolecules_V1+unanchored_contigs	chr6A:F:552188047-552190554	yes	yes
201216_Fielder_pseudomolecules_V1+unanchored_contigs	chr1D:F:13134511-13136892	yes	yes
201216_Fielder_pseudomolecules_V1+unanchored_contigs	chr1B:F:64964693-64966777	yes	yes
201216_Fielder_pseudomolecules_V1+unanchored_contigs	chr1B:F:78219531-78220925	yes	yes
201216_Fielder_pseudomolecules_V1+unanchored_contigs	chr1D:R:40164876-40163023	yes	yes
201216_Fielder_pseudomolecules_V1+unanchored_contigs	chr2D:R:629376257-629373942	yes	yes
201216_Fielder_pseudomolecules_V1+unanchored_contigs	chr6B:F:615425929-615428388	yes	yes
201216_Fielder_pseudomolecules_V1+unanchored_contigs	chr1D:F:53658771-53661206	yes	yes
201216_Fielder_pseudomolecules_V1+unanchored_contigs	chr1D:R:41740070-41737599	yes	yes
201216_Fielder_pseudomolecules_V1+unanchored_contigs	chr2A:F:751895999-751898311	yes	yes
201216_Fielder_pseudomolecules_V1+unanchored_contigs	chr1D:F:53799311-53801023	yes	yes
201216_Fielder_pseudomolecules_V1+unanchored_contigs	chr1D:F:53358488-53360308	yes	yes
201216_Fielder_pseudomolecules_V1+unanchored_contigs	chr2D:R:629295131-629292822	yes	yes
201216_Fielder_pseudomolecules_V1+unanchored_contigs	chr6A:R:5532871-5531039	yes	yes
201216_Fielder_pseudomolecules_V1+unanchored_contigs	chr6A:F:5477745-5479586	yes	yes
201216_Fielder_pseudomolecules_V1+unanchored_contigs	chr1B:R:20317605-20315236	yes	yes
201216_Fielder_pseudomolecules_V1+unanchored_contigs	chr1A:F:57918076-57920907	yes	yes
201216_Fielder_pseudomolecules_V1+unanchored_contigs	chr1A:F:18209433-18211796	yes	yes
201216_Fielder_pseudomolecules_V1+unanchored_contigs	chr1A:F:57926210-57928693	yes	yes
201216_Fielder_pseudomolecules_V1+unanchored_contigs	chr6B:R:13675990-13673846	yes	yes
201216_Fielder_pseudomolecules_V1+unanchored_contigs	chr1D:R:41818021-41816510	yes	yes
201216_Fielder_pseudomolecules_V1+unanchored_contigs	chr1B:F:78763925-78766423	yes	yes
201216_Fielder_pseudomolecules_V1+unanchored_contigs	chr1B:R:20908739-20907135	yes	yes
201216_Fielder_pseudomolecules_V1+unanchored_contigs	chr2A:R:753614365-753612050	yes	yes
201216_Fielder_pseudomolecules_V1+unanchored_contigs	chr1B:R:560084727-560082334	yes	yes
201216_Fielder_pseudomolecules_V1+unanchored_contigs	chr1D:F:53707665-53710568	yes	yes
201216_Fielder_pseudomolecules_V1+unanchored_contigs	chr1A:F:57862538-57865012	yes	yes
201216_Fielder_pseudomolecules_V1+unanchored_contigs	chr1B:R:64582917-64581526	yes	yes
201216_Fielder_pseudomolecules_V1+unanchored_contigs	chr6B:R:13295246-13293957	yes	yes
201216_Fielder_pseudomolecules_V1+unanchored_contigs	chr1A:R:44094383-44092446	yes	yes
201216_Fielder_pseudomolecules_V1+unanchored_contigs	chr1A:F:57814074-57816221	yes	yes
201216_Fielder_pseudomolecules_V1+unanchored_contigs	chr1B:R:20304419-20302554	yes	yes
201216_Fielder_pseudomolecules_V1+unanchored_contigs	chr2B:R:756645187-756643961	yes	yes
201216_Fielder_pseudomolecules_V1+unanchored_contigs	chr1D:R:12403461-12401086	yes	yes
201216_Fielder_pseudomolecules_V1+unanchored_contigs	chr2B:R:756812018-756809697	yes	yes
201216_Fielder_pseudomolecules_V1+unanchored_contigs	chr1D:F:40962555-40965029	yes	yes
201216_Fielder_pseudomolecules_V1+unanchored_contigs	chr1D:R:62272040-62270049	yes	yes
201216_Fielder_pseudomolecules_V1+unanchored_contigs	chr1A:F:18125244-18126752	yes	yes
201216_Fielder_pseudomolecules_V1+unanchored_contigs	chr2A:F:753498257-753500563	yes	yes
201216_Fielder_pseudomolecules_V1+unanchored_contigs	chr7D:F:607957101-607959245	yes	yes
201216_Fielder_pseudomolecules_V1+unanchored_contigs	chr1B:R:65997598-65995127	yes	yes
201216_Fielder_pseudomolecules_V1+unanchored_contigs	chr2D:F:629251831-629254158	yes	yes
201216_Fielder_pseudomolecules_V1+unanchored_contigs	chr6A:F:5488163-5490307	yes	yes
201216_Fielder_pseudomolecules_V1+unanchored_contigs	chr1B:R:21909137-21906861	yes	yes
201216_Fielder_pseudomolecules_V1+unanchored_contigs	chr1B:R:64394365-64391726	yes	yes
201216_Fielder_pseudomolecules_V1+unanchored_contigs	chr1B:R:65790290-65789001	yes	yes
201216_Fielder_pseudomolecules_V1+unanchored_contigs	chr1D:R:40170656-40169439	yes	yes
201216_Fielder_pseudomolecules_V1+unanchored_contigs	chr1D:F:53749773-53752211	yes	yes
201216_Fielder_pseudomolecules_V1+unanchored_contigs	chr6B:R:13303362-13301467	yes	yes
201216_Fielder_pseudomolecules_V1+unanchored_contigs	chr1B:F:21503106-21505460	yes	yes
201216_Fielder_pseudomolecules_V1+unanchored_contigs	chr1B:F:65136186-65137886	yes	yes
201216_Fielder_pseudomolecules_V1+unanchored_contigs	chr1B:F:21695673-21698024	yes	yes
201216_Fielder_pseudomolecules_V1+unanchored_contigs	chr2A:R:753560662-753559061	yes	yes
201216_Fielder_pseudomolecules_V1+unanchored_contigs	chr1B:F:78377049-78379490	yes	yes
201216_Fielder_pseudomolecules_V1+unanchored_contigs	chr1D:F:53642419-53644887	yes	yes
201216_Fielder_pseudomolecules_V1+unanchored_contigs	chr1D:R:41994310-41992601	yes	yes
201216_Fielder_pseudomolecules_V1+unanchored_contigs	chr1A:R:66077562-66076246	yes	yes
AFAN01	AFAN01000009.1:R:7315885-7314014	yes	yes
Aamericanus_586_v1	Chr04:R:29878379-29877039	yes	yes
Aamericanus_586_v1	Chr04:R:29632070-29630367	yes	yes
Aamericanus_586_v1	Chr04:R:29187706-29186159	yes	yes
Aamericanus_586_v1	Chr04:F:29349794-29351110	yes	yes
Aamericanus_586_v1	Chr04:F:29357661-29359520	yes	yes
Aamericanus_586_v1	Chr04:R:29510515-29508632	yes	yes
Aamericanus_586_v1	Chr01:R:4090130-4088286	yes	yes
Aamericanus_586_v1	Chr04:R:29502465-29500810	yes	yes
Aamericanus_586_v1	Chr04:R:29498866-29497121	yes	yes
Aamericanus_586_v1	Chr04:F:29408698-29410431	yes	yes
Aamericanus_586_v1	Chr04:R:29618670-29616838	yes	yes
Aamericanus_586_v1	Chr12:R:17074551-17072860	yes	yes
Aamericanus_586_v1	Chr04:R:29182669-29180972	yes	yes
Aamericanus_586_v1	Chr04:F:29831355-29833058	yes	yes
Aamericanus_586_v1	Chr04:F:29843623-29845365	yes	yes
Aamericanus_586_v1	Chr04:R:29614741-29612933	yes	yes
Aamericanus_586_v1	Chr04:F:29380013-29381410	yes	yes
Acoerulea_322_v3	Chr_02:R:8212677-8210608	yes	yes
Acoerulea_322_v3	Chr_02:F:12754909-12756975	yes	yes
Acoerulea_322_v3	Chr_05:F:37688718-37690385	yes	yes
Acoerulea_322_v3	Chr_02:F:12871778-12873883	yes	yes
Acoerulea_322_v3	Chr_05:R:37745352-37743352	yes	yes
Acoerulea_322_v3	Chr_05:R:37182606-37180567	yes	yes
Acoerulea_322_v3	Chr_02:R:9463339-9461801	yes	yes
Acoerulea_322_v3	Chr_02:F:8444481-8446562	yes	yes
Acoerulea_322_v3	Chr_05:F:6859844-6861934	yes	yes
Acoerulea_322_v3	Chr_05:R:36741214-36739175	yes	yes
Acoerulea_322_v3	Chr_05:F:1963109-1965118	yes	yes
Acoerulea_322_v3	Chr_03:F:7269605-7271629	yes	yes
Acoerulea_322_v3	Chr_02:R:8898215-8896110	yes	yes
Acoerulea_322_v3	Chr_05:F:37010767-37013061	yes	yes
Acoerulea_322_v3	Chr_02:F:12791427-12793517	yes	yes
Acoerulea_322_v3	Chr_05:R:36896545-36894443	yes	yes
Acoerulea_322_v3	Chr_05:F:37017578-37019656	yes	yes
Acoerulea_322_v3	Chr_05:R:36916707-36914623	yes	yes
Acoerulea_322_v3	Chr_03:F:8620225-8622315	yes	yes
Acoerulea_322_v3	Chr_05:R:36772260-36770200	yes	yes
Acoerulea_322_v3	Chr_02:F:5196476-5197747	yes	yes
Acoerulea_322_v3	Chr_05:F:37007001-37009052	yes	yes
Acoerulea_322_v3	Chr_03:F:7261481-7263541	yes	yes
Aegilops_tauschii	Scaffold12189:F:20935-23313	yes	yes
Aegilops_tauschii	Scaffold146210:R:16031-14523	yes	yes
Aegilops_tauschii	Scaffold21061:R:112760-111375	yes	yes
Aegilops_tauschii	Scaffold98354:F:47774-49483	yes	yes
Aegilops_tauschii	Scaffold34349:F:44295-46730	yes	yes
Aegilops_tauschii	Scaffold4072:R:87721-85730	yes	yes
Aegilops_tauschii	Scaffold127199:R:8669-6525	yes	yes
Aegilops_tauschii	Scaffold26022:R:60448-59138	yes	yes
Aegilops_tauschii	Scaffold78116:F:70855-72780	yes	yes
Aegilops_tauschii	Scaffold20635:F:310217-312598	yes	yes
Aegilops_tauschii	Scaffold12189:F:27355-29208	yes	yes
Aegilops_tauschii	Scaffold132493:F:339-2054	yes	yes
Aegilops_tauschii	Scaffold48337:F:8534-10672	yes	yes
Aegilops_tauschii	Scaffold3213:F:98018-99838	yes	yes
Aegilops_tauschii	Scaffold30815:R:35154-33847	yes	yes
Aegilops_tauschii	Scaffold20635:F:321248-323254	yes	yes
Aegilops_tauschii	Scaffold34349:F:80876-82192	yes	yes
Aegilops_tauschii	Scaffold6509:F:45580-47181	yes	yes
Aegilops_tauschii	Scaffold15457:F:3068-4600	yes	yes
Aegilops_tauschii	Scaffold40846:R:44565-42073	yes	yes
Aegilops_tauschii	Scaffold2886:F:10785-13100	yes	yes
Aegilops_tauschii	Scaffold34349:F:27645-30113	yes	yes
Aegilops_tauschii	Scaffold34349:F:90068-92422	yes	yes
Aegilops_tauschii	Scaffold128459:F:983-3421	yes	yes
Ahalleri_264_v1	Scaffold9544:R:22699-20837	yes	yes
Ahypochondriacus_459_v2	Scaffold_6:F:23939652-23941994	yes	yes
Ahypochondriacus_459_v2	Scaffold_12:R:7577301-7575631	yes	yes
Ahypochondriacus_459_v2	Scaffold_6:F:24012563-24014686	yes	yes
Ahypochondriacus_459_v2	Scaffold_6:F:23959480-23961270	yes	yes
Ahypochondriacus_459_v2	Scaffold_6:F:23933926-23935839	yes	yes
Alinifolium_472_v1	Alys_scaffold43:F:544749-546644	yes	yes
Alinifolium_472_v1	Alys_scaffold141:R:161989-160199	yes	yes
Alinifolium_472_v1	Alys_scaffold13:R:34871-32976	yes	yes
Alinifolium_472_v1	Alys_scaffold63:F:698017-699273	yes	yes
Alinifolium_472_v1	Alys_scaffold130:F:413479-415362	yes	yes
Alinifolium_472_v1	Alys_scaffold135:F:531867-533453	yes	yes
Alinifolium_472_v1	Alys_scaffold43:R:593665-591770	yes	yes
Alinifolium_472_v1	Alys_scaffold589:F:2505-4151	yes	yes
Alinifolium_472_v1	Alys_scaffold215:F:251252-253099	yes	yes
Alinifolium_472_v1	Alys_scaffold130:R:43553-41658	yes	yes
Alinifolium_472_v1	Alys_scaffold35:F:1186667-1188631	yes	yes
Alinifolium_472_v1	Alys_scaffold135:R:573341-571446	yes	yes
Alinifolium_472_v1	Alys_scaffold89:F:363970-365922	yes	yes
Alinifolium_472_v1	Alys_scaffold141:F:337275-339158	yes	yes
Alinifolium_472_v1	Alys_scaffold13:R:17296-15875	yes	yes
Alinifolium_472_v1	Alys_scaffold278:R:127605-126061	yes	yes
Alinifolium_472_v1	Alys_scaffold32:F:624263-626131	yes	yes
Alinifolium_472_v1	Alys_scaffold35:F:1182478-1184382	yes	yes
Alinifolium_472_v1	Alys_scaffold7:F:1044957-1046528	yes	yes
Alinifolium_472_v1	Alys_scaffold157:R:316033-314129	yes	yes
Alinifolium_472_v1	Alys_scaffold157:R:306395-304407	yes	yes
Alinifolium_472_v1	Alys_scaffold589:F:17-1693	yes	yes
Alinifolium_472_v1	Alys_scaffold197:F:313611-315515	yes	yes
Alinifolium_472_v1	Alys_scaffold215:R:111966-109663	yes	yes
Alinifolium_472_v1	Alys_scaffold141:F:329354-331363	yes	yes
Alinifolium_472_v1	Alys_scaffold43:F:528024-529700	yes	yes
Alinifolium_472_v1	Alys_scaffold43:R:553896-551998	yes	yes
Alinifolium_472_v1	Alys_scaffold69:R:795460-793556	yes	yes
Alinifolium_472_v1	Alys_scaffold157:R:322704-320707	yes	yes
Alinifolium_472_v1	Alys_scaffold103:R:1400189-1398294	yes	yes
Alinifolium_472_v1	Alys_scaffold215:R:97812-96613	yes	yes
Alinifolium_472_v1	Alys_scaffold130:F:361095-363002	yes	yes
Alinifolium_472_v1	Alys_scaffold7:F:1039766-1041649	yes	yes
Alinifolium_472_v1	Alys_scaffold63:R:568387-566540	yes	yes
Alinifolium_472_v1	Alys_scaffold63:F:695755-697533	yes	yes
Alinifolium_472_v1	Alys_scaffold98:R:299252-297306	yes	yes
Alinifolium_472_v1	Alys_scaffold157:R:296050-294587	yes	yes
Alyrata_384_v1	scaffold_2:F:729039-730892	yes	yes
Alyrata_384_v1	scaffold_2:R:896133-894250	yes	yes
Alyrata_384_v1	scaffold_2:F:1570594-1572447	yes	yes
Alyrata_384_v1	scaffold_2:R:1416422-1414542	yes	yes
Alyrata_384_v1	scaffold_1:R:4996667-4994757	yes	yes
Alyrata_384_v1	scaffold_2:F:1200505-1202373	yes	yes
Alyrata_384_v1	scaffold_2:F:1611224-1613122	yes	yes
Alyrata_384_v1	scaffold_2:F:1205353-1207248	yes	yes
Alyrata_384_v1	scaffold_2:F:1560559-1562439	yes	yes
Alyrata_384_v1	scaffold_2:R:1394545-1392722	yes	yes
Alyrata_384_v1	scaffold_1:R:5129317-5127455	yes	yes
Alyrata_384_v1	scaffold_2:R:1160514-1158949	yes	yes
Alyrata_384_v1	scaffold_2:F:628550-630454	yes	yes
Alyrata_384_v1	scaffold_3:R:10058706-10056844	yes	yes
Alyrata_384_v1	scaffold_1:R:5214828-5212918	yes	yes
Alyrata_384_v1	scaffold_2:R:1419069-1417183	yes	yes
Alyrata_384_v1	scaffold_2:F:1557171-1559030	yes	yes
Alyrata_384_v1	scaffold_2:R:1412380-1410524	yes	yes
Alyrata_384_v1	scaffold_1:R:5217707-5215935	yes	yes
Alyrata_384_v1	scaffold_1:R:5124153-5122291	yes	yes
Alyrata_384_v1	scaffold_2:F:1575005-1576882	yes	yes
Alyrata_384_v1	scaffold_1:R:5185556-5183694	yes	yes
Aoficinalis_498_Aspof	AsparagusV1_03:R:81217234-81214901	yes	yes
Aoficinalis_498_Aspof	AsparagusV1_08:R:120855018-120852907	yes	yes
Athaliana_167_TAIR9	Chr1:R:23179198-23177297	yes	yes
Athaliana_167_TAIR9	Chr1:F:23792289-23793638	yes	yes
Athaliana_167_TAIR9	Chr1:F:23299060-23300955	yes	yes
Athaliana_167_TAIR9	Chr1:R:4296748-4294886	yes	yes
Athaliana_167_TAIR9	Chr1:R:4326275-4324422	yes	yes
Athaliana_167_TAIR9	Chr1:R:4186076-4184166	yes	yes
Athaliana_167_TAIR9	Chr1:F:4353906-4355837	yes	yes
Athaliana_167_TAIR9	Chr1:R:23390728-23388887	yes	yes
Athaliana_167_TAIR9	Chr1:R:23206665-23204776	yes	yes
Athaliana_167_TAIR9	Chr1:F:23419399-23421285	yes	yes
Athaliana_167_TAIR9	Chr1:F:23412854-23414743	yes	yes
Athaliana_167_TAIR9	Chr1:F:23306534-23308420	yes	yes
Athaliana_167_TAIR9	Chr3:R:7968012-7966069	yes	yes
Athaliana_167_TAIR9	Chr1:F:23489840-23491516	yes	yes
Avena_atlantica	ScoFOjO_1702_2338:R:23027272-23024837	yes	yes
Avena_atlantica	ScoFOjO_350_483:F:501013834-501015021	yes	yes
Avena_atlantica	ScoFOjO_350_483:F:500869988-500872285	yes	yes
Avena_atlantica	ScoFOjO_1702_2338:F:19042078-19043733	yes	yes
Avena_atlantica	ScoFOjO_1702_2338:R:19071707-19069077	yes	yes
Avena_atlantica	ScoFOjO_1702_2338:F:18983915-18986620	yes	yes
Avena_atlantica	ScoFOjO_1702_2338:R:23004454-23002109	yes	yes
Avena_atlantica	ScoFOjO_350_483:F:500945721-500947949	yes	yes
Avena_atlantica	ScoFOjO_1702_2338:R:27587908-27585356	yes	yes
Avena_atlantica	ScoFOjO_350_483:F:323184942-323187416	yes	yes
Avena_atlantica	ScoFOjO_350_483:F:500850115-500852346	yes	yes
Avena_atlantica	ScoFOjO_350_483:F:323066701-323069136	yes	yes
Avena_atlantica	ScoFOjO_1702_2338:R:23032753-23030624	yes	yes
Avena_atlantica	ScoFOjO_350_483:R:323220379-323218928	yes	yes
Avena_atlantica	ScoFOjO_1702_2338:R:10215482-10214067	yes	yes
Avena_atlantica	ScoFOjO_1702_2338:F:23194066-23196528	yes	yes
Avena_atlantica	ScoFOjO_1702_2338:F:19390008-19392488	yes	yes
Avena_atlantica	ScoFOjO_1702_2338:F:27483272-27484915	yes	yes
Avena_atlantica	ScoFOjO_1702_2338:F:23170312-23172954	yes	yes
Avena_atlantica	ScoFOjO_1702_2338:F:23187969-23190431	yes	yes
Avena_atlantica	ScoFOjO_1702_2338:R:27558159-27556528	yes	yes
Avena_atlantica	ScoFOjO_1702_2338:F:50843022-50845007	yes	yes
Avena_atlantica	ScoFOjO_1702_2338:R:19057894-19055948	yes	yes
Avena_atlantica	ScoFOjO_350_483:F:500916064-500918361	yes	yes
Avena_atlantica	ScoFOjO_1702_2338:F:23181796-23184258	yes	yes
Avena_atlantica	ScoFOjO_1702_2338:F:23175625-23178087	yes	yes
Avena_eriantha	SctCcfP_4_4:R:410006583-410004118	yes	yes
Avena_eriantha	SctCcfP_4_4:F:410531635-410534097	yes	yes
Avena_eriantha	SctCcfP_4_4:R:416558440-416555999	yes	yes
Avena_eriantha	SctCcfP_4_4:F:416386792-416388426	yes	yes
Avena_eriantha	SctCcfP_4_4:R:410324717-410323083	yes	yes
Avena_eriantha	SctCcfP_4_4:R:409997376-409994911	yes	yes
Avena_eriantha	SctCcfP_1585_3068:F:415777156-415779771	yes	yes
Avena_eriantha	SctCcfP_4_4:F:406111255-406112895	yes	yes
Avena_eriantha	SctCcfP_4_4:F:406083609-406086143	yes	yes
Avena_eriantha	SctCcfP_430_889:F:369804954-369807635	yes	yes
Avena_eriantha	SctCcfP_4_4:R:416394540-416393239	yes	yes
Avena_eriantha	SctCcfP_4_4:F:416365751-416368288	yes	yes
Avena_eriantha	SctCcfP_4_4:R:416550917-416548464	yes	yes
Avena_eriantha	SctCcfP_4_4:R:410192862-410190406	yes	yes
Avena_eriantha	SctCcfP_430_889:F:573825081-573827312	yes	yes
Avena_eriantha	SctCcfP_430_889:R:369865720-369863282	yes	yes
Avena_eriantha	SctCcfP_430_889:F:573798737-573800977	yes	yes
Barley_MorexV3_pseudomolecules	chr1H:F:28471682-28473811	yes	yes
Barley_MorexV3_pseudomolecules	chr1H:F:39643355-39645844	yes	yes
Barley_MorexV3_pseudomolecules	chr1H:F:10190785-10193163	yes	yes
Barley_MorexV3_pseudomolecules	chr1H:R:27076519-27073940	yes	yes
Barley_MorexV3_pseudomolecules	chr1H:F:27996624-27999191	yes	yes
Barley_MorexV3_pseudomolecules	chr1H:F:28546071-28548797	yes	yes
Barley_MorexV3_pseudomolecules	chr1H:F:28392625-28395204	yes	yes
Barley_MorexV3_pseudomolecules	chr1H:F:28912707-28914494	yes	yes
Barley_MorexV3_pseudomolecules	chr1H:R:38114968-38112470	yes	yes
Barley_MorexV3_pseudomolecules	chr1H:F:28406266-28408056	yes	yes
Barley_MorexV3_pseudomolecules	chr1H:F:28132649-28135228	yes	yes
Barley_MorexV3_pseudomolecules	chr1H:F:48879262-48880797	yes	yes
Barley_MorexV3_pseudomolecules	chr1H:F:39674028-39676526	yes	yes
Barley_MorexV3_pseudomolecules	chr1H:F:27708959-27711538	yes	yes
Barley_MorexV3_pseudomolecules	chr6H:R:7882652-7880466	yes	yes
Barley_MorexV3_pseudomolecules	chr1H:F:39719764-39722466	yes	yes
Barley_MorexV3_pseudomolecules	chr1H:F:27528767-27531244	yes	yes
Barley_MorexV3_pseudomolecules	chr1H:F:27742290-27744584	yes	yes
Barley_MorexV3_pseudomolecules	chr6H:F:510717160-510719628	yes	yes
BdistachyonBd21_3_460_v1	Bd2:R:38124410-38121834	yes	yes
BdistachyonBd21_3_460_v1	Bd1:F:11242159-11244759	yes	yes
BdistachyonBd21_3_460_v1	Bd4:R:4857473-4855521	yes	yes
BdistachyonBd21_3_460_v1	Bd2:R:38116661-38114181	yes	yes
BdistachyonBd21_3_460_v1	Bd3:F:17351679-17354186	yes	yes
BdistachyonBd21_3_460_v1	Bd2:R:38346950-38344314	yes	yes
BdistachyonBd21_3_460_v1	Bd2:R:38379648-38377183	yes	yes
Beta_vulgaris	4:R:9365525-9363702	yes	yes
Beta_vulgaris	4:F:6077202-6079073	yes	yes
Beta_vulgaris	4:R:10515222-10513354	yes	yes
Beta_vulgaris	4:F:6126078-6127961	yes	yes
Beta_vulgaris	4:F:8775717-8777537	yes	yes
Beta_vulgaris	4:R:6712704-6710845	yes	yes
Beta_vulgaris	4:F:6070420-6072291	yes	yes
Beta_vulgaris	4:F:6108833-6110692	yes	yes
Beta_vulgaris	4:F:9866477-9868306	yes	yes
Beta_vulgaris	4:R:11259547-11257571	yes	yes
Beta_vulgaris	4:R:9376032-9374494	yes	yes
Beta_vulgaris	4:R:10540011-10538161	yes	yes
Beta_vulgaris	4:R:9409735-9407918	yes	yes
Beta_vulgaris	4:F:9851364-9853190	yes	yes
Beta_vulgaris	4:F:5842308-5844326	yes	yes
Beta_vulgaris	0600.scaffold01175:R:3761-1932	yes	yes
Beta_vulgaris	4:R:6695676-6694324	yes	yes
Beta_vulgaris	4:R:5200897-5199050	yes	yes
Beta_vulgaris	4:F:10996315-10998162	yes	yes
Beta_vulgaris	4:F:10547946-10549778	yes	yes
Beta_vulgaris	4:R:6730681-6728798	yes	yes
Beta_vulgaris	4:F:8275227-8277110	yes	yes
Beta_vulgaris	4:R:5227779-5225938	yes	yes
Beta_vulgaris	4:R:6669488-6667614	yes	yes
Beta_vulgaris	4:F:6117427-6119301	yes	yes
Beta_vulgaris	0600.scaffold01175:R:19285-17474	yes	yes
Beta_vulgaris	Bvchr8_un.sca001_169	yes	yes
Beta_vulgaris	4:R:10496177-10494339	yes	yes
Beta_vulgaris	4:R:10668273-10666366	yes	yes
Beta_vulgaris	4:R:9606899-9605088	yes	yes
Beta_vulgaris	4:R:7119298-7117463	yes	yes
Beta_vulgaris	4:R:6657094-6655211	yes	yes
Beta_vulgaris	4:R:11286213-11284318	yes	yes
Beta_vulgaris	4:F:5796936-5798789	yes	yes
Beta_vulgaris	4:R:9402431-9400611	yes	yes
Beta_vulgaris	4:R:9393032-9391029	yes	yes
Beta_vulgaris	4:R:10529999-10528167	yes	yes
Beta_vulgaris	4:F:6135624-6137495	yes	yes
Beta_vulgaris	4:F:10235626-10237143	yes	yes
Beta_vulgaris	0540.scaffold01107:F:18367-20217	yes	yes
Beta_vulgaris	4:F:10922537-10924468	yes	yes
Beta_vulgaris	4:R:10680753-10678942	yes	yes
Bhybridum_463_v1	BhS8:R:20020889-20018703	yes	yes
Bhybridum_463_v1	BhD2:R:38763321-38760856	yes	yes
Bhybridum_463_v1	BhS8:R:19814724-19812178	yes	yes
Bhybridum_463_v1	BhD2:R:38508484-38505908	yes	yes
Bhybridum_463_v1	BhS8:R:20049989-20047491	yes	yes
Bhybridum_463_v1	BhD2:R:38731057-38728421	yes	yes
Bhybridum_463_v1	BhD3:F:17170961-17173468	yes	yes
Bhybridum_463_v1	BhS8:R:20004947-20002449	yes	yes
Bhybridum_463_v1	BhS8:R:20012361-20009410	yes	yes
Bhybridum_463_v1	BhD4:R:4789793-4787346	yes	yes
Bhybridum_463_v1	BhS8:R:19801092-19799893	yes	yes
Bhybridum_463_v1	BhS7:F:16024381-16026831	yes	yes
Bhybridum_463_v1	BhD1:F:10771946-10774546	yes	yes
Bju	B02:F:34547071-34549008	yes	yes
Bju	A09:R:11763489-11762203	yes	yes
Bju	A08:R:24133967-24132072	yes	yes
Bju	B02:R:34402775-34400889	yes	yes
Bju	A09:R:52768065-52766179	yes	yes
Bju	B03:F:2180959-2182866	yes	yes
Bju	B03:R:2164886-2162985	yes	yes
Bju	A08:F:24149395-24151230	yes	yes
Bju	B02:F:34543138-34544946	yes	yes
Bju	A09:F:52623844-52625793	yes	yes
Bju	A10:F:6605595-6606863	yes	yes
Bju	Contig2944:R:5765-3825	yes	yes
Bju	B02:R:34739497-34738088	yes	yes
Bju	A09:F:52320480-52321955	yes	yes
Bju	B02:R:34745711-34744350	yes	yes
Bju	B02:R:34708274-34706865	yes	yes
Bju	B02:F:35427740-35429038	yes	yes
Bju	A09:F:51863983-51865377	yes	yes
Bju	B02:R:34521938-34519989	yes	yes
Bju	A09:F:52696574-52698484	yes	yes
Bju	B02:F:34423340-34424725	yes	yes
Bju	A09:R:52675871-52673916	yes	yes
Bju	B02:R:34715005-34713110	yes	yes
Bju	B02:F:33857717-33859633	yes	yes
BniB_genome	B5:R:33001323-32999515	yes	yes
BniB_genome	B7:F:40057938-40059827	yes	yes
BniB_genome	B5:F:33021488-33023425	yes	yes
BniB_genome	B8:R:3030157-3028277	yes	yes
BniB_genome	B8:F:3049734-3051434	yes	yes
BniB_genome	B7:R:40039645-40037738	yes	yes
BniB_genome	scaffold_11.2:R:143381-141873	yes	yes
BniB_genome	B5:F:32844563-32846038	yes	yes
Boleraceacapitata_446_v1	C09:F:18091885-18093153	yes	yes
Boleraceacapitata_446_v1	C08:R:38551056-38549179	yes	yes
Boleraceacapitata_446_v1	C08:R:18648942-18647119	yes	yes
Boleraceacapitata_446_v1	C08:R:38639328-38637475	yes	yes
Boleraceacapitata_446_v1	C08:F:38565087-38567009	yes	yes
Boleraceacapitata_446_v1	C08:F:38064110-38066107	yes	yes
Boleraceacapitata_446_v1	C08:R:38635145-38633283	yes	yes
Boleraceacapitata_446_v1	C08:F:38562317-38564128	yes	yes
BrapaFPsc_277_v1	A08:R:21198754-21196859	yes	yes
BrapaFPsc_277_v1	A10:F:7078870-7080138	yes	yes
BrapaFPsc_277_v1	A09:F:42140395-42142203	yes	yes
BrapaFPsc_277_v1	A09:F:42143300-42145210	yes	yes
BrapaFPsc_277_v1	A08:F:21224470-21226290	yes	yes
BrapaFPsc_277_v1	A09:F:41615899-41617806	yes	yes
Brassica_napus_v4	chrCnn_random:F:19111141-19112409	yes	yes
Brassica_napus_v4	chrC08:R:20066227-20064404	yes	yes
Brassica_napus_v4	chrC08:F:36097503-36098759	yes	yes
Brassica_napus_v4	chrC08:F:35917166-35918977	yes	yes
Brassica_napus_v4	chrA09:F:31179115-31180962	yes	yes
Brassica_napus_v4	chrA09:F:31722805-31724745	yes	yes
Brassica_napus_v4	chrC08:F:35445954-35447966	yes	yes
Brassica_napus_v4	chrA08_random:F:2045032-2046852	yes	yes
Brassica_napus_v4	chrA09:F:31728071-31729981	yes	yes
Brassica_napus_v4	chrC08:F:35277555-35279438	yes	yes
Brassica_napus_v4	chrA10:R:6358269-6356392	yes	yes
Brassica_napus_v4	chrA09:F:31337079-31338314	yes	yes
Brassica_napus_v4	chrA09:R:31800970-31799084	yes	yes
Brassica_napus_v4	chrA09:F:31651207-31653156	yes	yes
Brassica_napus_v4	chrA09:F:31719895-31721703	yes	yes
Brassica_napus_v4	chrC08:R:35902645-35900768	yes	yes
Brassica_napus_v4	chrC08:R:35995660-35993774	yes	yes
Brassica_oleracea	C8:R:38531958-38530096	yes	yes
Brassica_oleracea	C8:F:37852078-37853961	yes	yes
Brassica_oleracea	C9:F:33184974-33186242	yes	yes
Brassica_oleracea	C8:F:38458616-38460538	yes	yes
Brassica_oleracea	C8:R:38536140-38534287	yes	yes
Brassica_oleracea	C8:R:20391191-20389368	yes	yes
Brassica_oleracea	C8:F:38018477-38020474	yes	yes
Brassica_oleracea	C8:R:38444587-38442710	yes	yes
Brassica_oleracea	C8:F:38455846-38457657	yes	yes
Brassica_rapa	A09_7390	yes	yes
Brassica_rapa	A09_7483	yes	yes
Brassica_rapa	A09_7484	yes	yes
Brassica_rapa	A09_8720	yes	yes
Brassica_rapa	A01_8431	yes	yes
Brassica_rapa	A09_7394	yes	yes
Brassica_rapa	A09_8741	yes	yes
Brassica_rapa	A08_4322	yes	yes
Brassica_rapa	A09_7465	yes	yes
Brassica_rapa	A08_5228	yes	yes
Bstacei_316_v1	Chr07:F:15316271-15318706	yes	yes
Bstacei_316_v1	Chr08:R:19820646-19818460	yes	yes
Bstricta_278_v1	Scaffold10040:R:1826315-1824453	yes	yes
Bstricta_278_v1	Scaffold14881:F:66209-68092	yes	yes
Bstricta_278_v1	Scaffold10040:F:2450370-2452253	yes	yes
Bstricta_278_v1	Scaffold9600:R:185589-183712	yes	yes
Bstricta_278_v1	Scaffold13671:F:987272-989092	yes	yes
Bstricta_278_v1	Scaffold9600:F:223191-225071	yes	yes
Bstricta_278_v1	Scaffold8169:F:644352-646235	yes	yes
Bstricta_278_v1	Scaffold22157:F:66322-68199	yes	yes
Bstricta_278_v1	Scaffold19424:F:3699332-3701197	yes	yes
Bstricta_278_v1	Scaffold22157:R:204631-202748	yes	yes
Bstricta_278_v1	Scaffold10040:R:1793510-1791645	yes	yes
Bstricta_278_v1	Scaffold22157:R:210402-208513	yes	yes
Bstricta_278_v1	Scaffold29223:F:1439182-1441059	yes	yes
Bstricta_278_v1	Scaffold22157:R:970560-969304	yes	yes
Bstricta_278_v1	Scaffold29223:F:1434731-1436089	yes	yes
Bstricta_278_v1	Scaffold9600:R:190366-188489	yes	yes
Bstricta_278_v1	Scaffold29223:R:1218609-1216762	yes	yes
Bstricta_278_v1	Scaffold10040:F:2394505-2396388	yes	yes
Bstricta_278_v1	Scaffold2199:R:324224-322353	yes	yes
Bstricta_278_v1	Scaffold22157:R:224378-222510	yes	yes
Bstricta_278_v1	Scaffold10040:F:2446302-2448185	yes	yes
Bstricta_278_v1	Scaffold10040:R:1709660-1707780	yes	yes
Bstricta_278_v1	Scaffold10040:R:1282722-1280860	yes	yes
Bsylvaticum_490_v1	chr3:F:23079503-23082217	yes	yes
Bsylvaticum_490_v1	chr8:R:26085110-26082588	yes	yes
Bsylvaticum_490_v1	chr8:R:26560202-26557731	yes	yes
Bsylvaticum_490_v1	chr8:R:26575836-26573332	yes	yes
Bsylvaticum_490_v1	chr8:R:26075917-26073437	yes	yes
Bsylvaticum_490_v1	chr8:R:26521305-26518690	yes	yes
Bsylvaticum_490_v1	chr8:R:26102882-26100297	yes	yes
Bsylvaticum_490_v1	chr8:R:26585043-26582674	yes	yes
Bsylvaticum_490_v1	chr8:F:26939904-26942474	yes	yes
Bsylvaticum_490_v1	chr3:F:7716917-7719424	yes	yes
Bsylvaticum_490_v1	chr5:R:6354539-6352020	yes	yes
Cajanus_cajan	Scaffold131856_3_1	yes	yes
Cajanus_cajan	Scaffold000068_30_1	yes	yes
Cajanus_cajan	Scaffold132605_9_2	yes	yes
Cajanus_cajan	CcLG11_698_4	yes	yes
Cajanus_cajan	Scaffold131232_21_21	yes	yes
Cajanus_cajan	Scaffold133997_2_7	yes	yes
Camplexicaulis_470_v1	Caul_scaffold71:F:685724-687535	yes	yes
Camplexicaulis_470_v1	Caul_scaffold188:F:1801319-1802794	yes	yes
Camplexicaulis_470_v1	Caul_scaffold188:F:1807150-1809138	yes	yes
Camplexicaulis_470_v1	Caul_scaffold188:R:1745129-1743279	yes	yes
Camplexicaulis_470_v1	Caul_scaffold15:F:1937261-1939279	yes	yes
Camplexicaulis_470_v1	Caul_scaffold15:R:2034157-2032301	yes	yes
Camplexicaulis_470_v1	Caul_scaffold303:R:5412440-5410467	yes	yes
Camplexicaulis_470_v1	Caul_scaffold303:F:5767757-5769358	yes	yes
Carietinum_492_v1	Ca6:R:10633698-10631896	yes	yes
Carietinum_492_v1	Ca5:F:26673739-26675505	yes	yes
Cgrandiflora_266_v1	Scaffold568:R:597840-595981	yes	yes
Cgrandiflora_266_v1	Scaffold568:R:600762-598948	yes	yes
Cgrandiflora_266_v1	Scaffold568:R:632398-630593	yes	yes
Cgrandiflora_266_v1	Scaffold6357:F:93-1454	yes	yes
Cgrandiflora_266_v1	Scaffold2104:R:51575-49710	yes	yes
Cgrandiflora_266_v1	Scaffold568:R:651852-650035	yes	yes
Cgrandiflora_266_v1	Scaffold6357:F:4261-5727	yes	yes
Chispanica_488_v1	Cram_scaffold3:F:47694-49505	yes	yes
Chispanica_488_v1	Cram_scaffold3:F:50271-52169	yes	yes
Chispanica_488_v1	Cram_scaffold930:R:155924-154077	yes	yes
Cmaritima_481_v1	Caki_scaffold396:R:20780-18876	yes	yes
Cmaritima_481_v1	Caki_scaffold731:F:35591-37408	yes	yes
Cmaritima_481_v1	Caki_scaffold1433:R:32010-30334	yes	yes
Cmaritima_481_v1	Caki_scaffold4504:R:8263-6377	yes	yes
Cmaritima_481_v1	Caki_scaffold2017:F:19231-21090	yes	yes
Cmaritima_481_v1	Caki_scaffold4504:R:11198-9279	yes	yes
Cmaritima_481_v1	Caki_scaffold6770:F:516-2414	yes	yes
Cmaritima_481_v1	Caki_scaffold2804:F:1517-3364	yes	yes
Cmaritima_481_v1	Caki_scaffold4504:F:27560-29458	yes	yes
Cmaritima_481_v1	Caki_scaffold5727:R:10156-8225	yes	yes
Cmaritima_481_v1	Caki_scaffold3123:F:37017-38915	yes	yes
Cmaritima_481_v1	Caki_scaffold3776:R:40935-39004	yes	yes
Cmaritima_481_v1	Caki_scaffold5727:R:7167-5227	yes	yes
Cmaritima_481_v1	Caki_scaffold3798:R:6129-4213	yes	yes
Cmaritima_481_v1	Caki_scaffold1159:R:45812-43944	yes	yes
Cmaritima_481_v1	Caki_scaffold3189:F:34001-35923	yes	yes
Cmaritima_481_v1	Caki_scaffold2773:R:41013-39166	yes	yes
Cmaritima_481_v1	Caki_scaffold3189:F:29846-31888	yes	yes
Cmaritima_481_v1	Caki_scaffold12278:F:1225-3069	yes	yes
Cmaritima_481_v1	Caki_scaffold3776:R:37957-36017	yes	yes
Cmaritima_481_v1	Caki_scaffold3123:F:16860-18827	yes	yes
Cmaritima_481_v1	Caki_scaffold5513:F:9434-11491	yes	yes
Cmaritima_481_v1	Caki_scaffold9042:R:2796-1120	yes	yes
Cmaritima_481_v1	Caki_scaffold1551:F:36784-38688	yes	yes
Cmaritima_481_v1	Caki_scaffold3798:R:41072-39159	yes	yes
Cmaritima_481_v1	Caki_scaffold6771:F:14712-16565	yes	yes
Cmaritima_481_v1	Caki_scaffold4504:R:14056-12248	yes	yes
Cmaritima_481_v1	Caki_scaffold3607:R:43784-41871	yes	yes
Cmaritima_481_v1	Caki_scaffold3607:F:111-1472	yes	yes
Cmaritima_481_v1	Caki_scaffold3607:R:38309-36387	yes	yes
Cmaritima_481_v1	Caki_scaffold4504:F:31473-33347	yes	yes
Cmaritima_481_v1	Caki_scaffold3189:F:37293-39089	yes	yes
Cmaritima_481_v1	Caki_scaffold5727:R:23618-21693	yes	yes
Cmaritima_481_v1	Caki_scaffold2773:R:53059-51173	yes	yes
Cmaritima_481_v1	Caki_scaffold3123:F:20305-22212	yes	yes
Cmaritima_481_v1	Caki_scaffold2773:R:45586-43619	yes	yes
Cmaritima_481_v1	Caki_scaffold3123:F:32411-34240	yes	yes
Cmaritima_481_v1	Caki_scaffold1551:F:29579-31480	yes	yes
Corchorus_capsularis	contig11432_3	yes	yes
Corchorus_capsularis	contig14079_19	yes	yes
Corchorus_capsularis	contig14093_16	yes	yes
Corchorus_capsularis	contig14092_5	yes	yes
Corchorus_capsularis	contig14065_17	yes	yes
Corchorus_capsularis	contig10922_13	yes	yes
Corchorus_capsularis	contig10922_14	yes	yes
Corchorus_capsularis	contig09709_18	yes	yes
Corchorus_capsularis	contig09427_32	yes	yes
Corchorus_capsularis	contig14092_3	yes	yes
Corchorus_capsularis	contig12919_7	yes	yes
Corchorus_capsularis	contig04948_4	yes	yes
Corchorus_capsularis	contig14093_21	yes	yes
Corchorus_capsularis	contig14079_20	yes	yes
Corchorus_capsularis	contig11799_19	yes	yes
Corchorus_capsularis	contig13853_16	yes	yes
Corchorus_capsularis	contig11433_3	yes	yes
Corchorus_capsularis	contig12185_15	yes	yes
Corchorus_capsularis	contig06800_9	yes	yes
Corchorus_capsularis	contig00106_2	yes	yes
Corchorus_capsularis	contig14439_3	yes	yes
Corchorus_capsularis	contig14904_4	yes	yes
Corchorus_capsularis	contig11813_53	yes	yes
Corchorus_capsularis	contig10652_30	yes	yes
Corchorus_capsularis	contig05581_2	yes	yes
Corchorus_capsularis	contig07556_15	yes	yes
Corchorus_capsularis	contig10223_2	yes	yes
Corchorus_capsularis	contig04947_10	yes	yes
Corchorus_capsularis	contig10924_2	yes	yes
Cpapaya_113_r	supercontig_58:F:636576-638534	yes	yes
Cquinoa_392_v1	C_Quinoa_Scaffold_2088:F:4566651-4568387	yes	yes
Cquinoa_392_v1	C_Quinoa_Scaffold_3429:R:6586452-6584584	yes	yes
Cquinoa_392_v1	C_Quinoa_Scaffold_3820:R:11556663-11554807	yes	yes
Cquinoa_392_v1	C_Quinoa_Scaffold_3429:R:4632677-4630836	yes	yes
Cquinoa_392_v1	C_Quinoa_Scaffold_3429:R:7395314-7393479	yes	yes
Cquinoa_392_v1	C_Quinoa_Scaffold_3429:F:6605449-6607233	yes	yes
Cquinoa_392_v1	C_Quinoa_Scaffold_3429:R:6127121-6125448	yes	yes
Cquinoa_392_v1	C_Quinoa_Scaffold_2088:R:7163114-7161294	yes	yes
Cquinoa_392_v1	C_Quinoa_Scaffold_3820:F:10975397-10977307	yes	yes
Cquinoa_392_v1	C_Quinoa_Scaffold_3429:R:7382896-7380998	yes	yes
Cquinoa_392_v1	C_Quinoa_Scaffold_3820:R:4513130-4511199	yes	yes
Cquinoa_392_v1	C_Quinoa_Scaffold_3820:F:12401049-12402983	yes	yes
Cquinoa_392_v1	C_Quinoa_Scaffold_3429:R:4145362-4143557	yes	yes
Cquinoa_392_v1	C_Quinoa_Scaffold_3458:F:2480489-2481823	yes	yes
Cquinoa_392_v1	C_Quinoa_Scaffold_3820:F:12442926-12444860	yes	yes
Cquinoa_392_v1	C_Quinoa_Scaffold_2088:F:7382547-7384364	yes	yes
Cquinoa_392_v1	C_Quinoa_Scaffold_3820:R:11892476-11890536	yes	yes
Cquinoa_392_v1	C_Quinoa_Scaffold_2088:R:7522918-7521320	yes	yes
Cquinoa_392_v1	C_Quinoa_Scaffold_2088:R:5785757-5783874	yes	yes
Cquinoa_392_v1	C_Quinoa_Scaffold_2088:R:7512827-7511622	yes	yes
Cquinoa_392_v1	C_Quinoa_Scaffold_3429:R:6921236-6919641	yes	yes
Cquinoa_392_v1	C_Quinoa_Scaffold_2088:F:7296824-7298617	yes	yes
Cquinoa_392_v1	C_Quinoa_Scaffold_2088:R:8346230-8344632	yes	yes
Cquinoa_392_v1	C_Quinoa_Scaffold_2088:F:7419309-7420904	yes	yes
Cquinoa_392_v1	C_Quinoa_Scaffold_3429:F:4985897-4987747	yes	yes
Cquinoa_392_v1	C_Quinoa_Scaffold_3820:F:10984200-10985795	yes	yes
Cquinoa_392_v1	C_Quinoa_Scaffold_2088:R:3874984-3873194	yes	yes
Cquinoa_392_v1	C_Quinoa_Scaffold_3429:F:4976014-4977750	yes	yes
Cquinoa_392_v1	C_Quinoa_Scaffold_2088:F:7752587-7754218	yes	yes
Cquinoa_392_v1	C_Quinoa_Scaffold_2088:F:6669943-6671772	yes	yes
Cquinoa_392_v1	C_Quinoa_Scaffold_3429:F:6596716-6598509	yes	yes
Cquinoa_392_v1	C_Quinoa_Scaffold_2088:R:5778765-5776897	yes	yes
Cquinoa_392_v1	C_Quinoa_Scaffold_2088:F:6245119-6246357	yes	yes
Cquinoa_392_v1	C_Quinoa_Scaffold_3820:R:11947143-11945227	yes	yes
Cquinoa_392_v1	C_Quinoa_Scaffold_2088:F:4571339-4573168	yes	yes
Cquinoa_392_v1	C_Quinoa_Scaffold_3429:F:6978164-6979999	yes	yes
Cquinoa_392_v1	C_Quinoa_Scaffold_3429:R:6888909-6887671	yes	yes
Crubella_474_v1	scaffold_1:R:4443457-4441886	yes	yes
Crubella_474_v1	scaffold_1:R:4424389-4422584	yes	yes
Crubella_474_v1	scaffold_1:R:4392704-4391058	yes	yes
Crubella_474_v1	scaffold_1:F:4449935-4451857	yes	yes
Crubella_474_v1	scaffold_2:F:780199-782238	yes	yes
Crubella_474_v1	scaffold_1:R:4395622-4393763	yes	yes
Crubella_474_v1	scaffold_1:F:4228626-4230548	yes	yes
Crubella_474_v1	scaffold_1:R:4389877-4388018	yes	yes
Crubella_474_v1	scaffold_2:F:777559-779460	yes	yes
Crubella_474_v1	scaffold_2:R:614830-612938	yes	yes
Crubella_474_v1	scaffold_2:F:774234-776111	yes	yes
Crubella_474_v1	scaffold_2:R:866488-864656	yes	yes
Crubella_474_v1	scaffold_2:F:3642712-3644589	yes	yes
Crubella_474_v1	scaffold_2:R:524816-522951	yes	yes
Cviolacea_484_v1	scaffold_2:R:2319545-2317665	yes	yes
Cviolacea_484_v1	scaffold_2:R:4977974-4976061	yes	yes
Cviolacea_484_v1	scaffold_2:F:513430-515343	yes	yes
Cviolacea_484_v1	scaffold_2:F:4051464-4053356	yes	yes
Cviolacea_484_v1	scaffold_2:R:3546548-3544656	yes	yes
Cviolacea_484_v1	scaffold_18:R:198758-196851	yes	yes
Cviolacea_484_v1	scaffold_2:F:760531-762318	yes	yes
Cviolacea_484_v1	scaffold_2:R:3568216-3566303	yes	yes
Cviolacea_484_v1	scaffold_2:R:3558180-3556288	yes	yes
Cviolacea_484_v1	scaffold_26:F:1454121-1456013	yes	yes
Cviolacea_484_v1	scaffold_2:F:4054154-4056064	yes	yes
Dcarota_388_v2	DCARv2_Chr9:R:1571029-1569341	yes	yes
Dcarota_388_v2	DCARv2_Chr9:F:713129-714955	yes	yes
Dcarota_388_v2	DCARv2_Chr8:R:1055584-1053743	yes	yes
Dcarota_388_v2	DCARv2_Chr9:F:3310079-3311665	yes	yes
Dcarota_388_v2	DCARv2_Chr9:R:3499439-3497589	yes	yes
Dcarota_388_v2	DCARv2_Chr9:R:1235089-1233449	yes	yes
Dcarota_388_v2	DCARv2_Chr9:R:27578423-27576930	yes	yes
Dcarota_388_v2	DCARv2_Chr9:R:403707-401866	yes	yes
Dcarota_388_v2	DCARv2_Chr9:F:3256047-3257894	yes	yes
Dcarota_388_v2	DCARv2_Chr9:R:3529122-3527272	yes	yes
Dcarota_388_v2	DCARv2_Chr9:F:1410836-1412695	yes	yes
Dcarota_388_v2	DCARv2_Chr9:F:1415919-1417766	yes	yes
Dcarota_388_v2	DCARv2_Chr9:F:2908391-2910250	yes	yes
Dcarota_388_v2	DCARv2_Chr9:R:1542051-1540504	yes	yes
Dcarota_388_v2	DCARv2_Chr9:F:2849341-2851221	yes	yes
Dcarota_388_v2	DCARv2_Chr9:F:2883041-2884912	yes	yes
Dcarota_388_v2	DCARv2_Chr9:R:3518370-3516526	yes	yes
Dcarota_388_v2	DCARv2_Chr9:F:3280350-3282212	yes	yes
Dcarota_388_v2	DCARv2_Chr9:R:1530109-1528562	yes	yes
Dcarota_388_v2	DCARv2_Chr9:R:3154166-3152985	yes	yes
Dcarota_388_v2	DCARv2_Chr9:F:2859762-2861618	yes	yes
Dcarota_388_v2	DCARv2_Chr9:F:3298058-3299905	yes	yes
Dcarota_388_v2	DCARv2_Chr9:R:3697434-3695557	yes	yes
Dcarota_388_v2	DCARv2_Chr9:R:1564851-1563163	yes	yes
Dcarota_388_v2	DCARv2_Chr9:F:3912159-3914009	yes	yes
Dcarota_388_v2	DCARv2_Chr1:R:21126107-21124650	yes	yes
Dcarota_388_v2	DCARv2_Chr9:R:3524046-3522739	yes	yes
Dcarota_388_v2	DCARv2_Chr9:F:753614-755422	yes	yes
Dcarota_388_v2	DCARv2_Chr9:R:3592643-3590799	yes	yes
Dcarota_388_v2	DCARv2_Chr9:F:2892126-2893712	yes	yes
Dcarota_388_v2	DCARv2_Chr9:R:678123-676300	yes	yes
Dcarota_388_v2	DCARv2_Chr9:R:3686505-3684628	yes	yes
Dcarota_388_v2	DCARv2_Chr9:R:3491170-3489326	yes	yes
Dcarota_388_v2	DCARv2_Chr9:F:2916269-2918128	yes	yes
Dcarota_388_v2	DCARv2_Chr9:R:683075-681297	yes	yes
Dcarota_388_v2	DCARv2_Chr6:R:35715841-35714222	yes	yes
Dcarota_388_v2	DCARv2_Chr9:F:1332840-1334687	yes	yes
Dcarota_388_v2	DCARv2_Chr9:R:1260091-1258268	yes	yes
Dcarota_388_v2	DCARv2_Chr9:F:3270356-3272209	yes	yes
Dcarota_388_v2	DCARv2_Chr9:F:1400123-1402042	yes	yes
Dcarota_388_v2	DCARv2_Chr9:F:3383921-3385759	yes	yes
Dcarota_388_v2	DCARv2_Chr1:R:21030221-21028725	yes	yes
Dcarota_388_v2	DCARv2_Chr7:R:7320153-7318669	yes	yes
Dcarota_388_v2	DCARv2_Chr9:R:3199922-3198045	yes	yes
Dcarota_388_v2	DCARv2_Chr3:R:16518040-16516310	yes	yes
Dcarota_388_v2	DCARv2_Chr9:F:761485-763287	yes	yes
Dcarota_388_v2	DCARv2_Chr9:R:4040257-4038398	yes	yes
Dcarota_388_v2	DCARv2_Chr5:R:26248903-26247167	yes	yes
Dcarota_388_v2	DCARv2_Chr9:F:778352-780229	yes	yes
Dcarota_388_v2	DCARv2_Chr3:R:16526921-16525155	yes	yes
Dcarota_388_v2	DCARv2_Chr9:F:3259920-3261695	yes	yes
Dcarota_388_v2	DCARv2_Chr7:F:2673828-2675810	yes	yes
Dcarota_388_v2	DCARv2_Chr9:F:1315845-1317377	yes	yes
Dcarota_388_v2	DCARv2_Chr9:F:2899968-2901992	yes	yes
Dcarota_388_v2	DCARv2_Chr9:R:3709150-3707243	yes	yes
Dcarota_388_v2	DCARv2_Chr9:R:3142693-3140852	yes	yes
Dcarota_388_v2	DCARv2_Chr9:R:3161311-3159434	yes	yes
Dcarota_388_v2	DCARv2_Chr9:R:4045077-4043218	yes	yes
Dcarota_388_v2	DCARv2_Chr9:F:1307014-1308858	yes	yes
Dcarota_388_v2	DCARv2_Chr8:R:1067180-1065342	yes	yes
Dcarota_388_v2	DCARv2_Chr7:R:14760390-14758534	yes	yes
Dcarota_388_v2	DCARv2_Chr9:R:3206950-3205112	yes	yes
Dcarota_388_v2	DCARv2_Chr9:R:3566571-3565264	yes	yes
Dcarota_388_v2	DCARv2_Chr9:F:2875480-2877351	yes	yes
Dcarota_388_v2	DCARv2_Chr9:F:3930841-3932688	yes	yes
Dcarota_388_v2	DCARv2_Chr9:R:477131-475167	yes	yes
Dcarota_388_v2	DCARv2_Chr9:R:3095784-3093931	yes	yes
Dcarota_388_v2	DCARv2_Chr9:F:723966-725843	yes	yes
Dsophioides_482_v1	Desc_scaffold237:F:182047-183942	yes	yes
Dsophioides_482_v1	Desc_scaffold199:R:463538-462006	yes	yes
Dsophioides_482_v1	Desc_scaffold237:F:192977-194869	yes	yes
Dsophioides_482_v1	Desc_scaffold237:F:188050-189945	yes	yes
Dsophioides_482_v1	Desc_scaffold237:R:58266-56371	yes	yes
Dsophioides_482_v1	Desc_scaffold237:R:204134-202536	yes	yes
Dsophioides_482_v1	Desc_scaffold97:R:849455-847587	yes	yes
Dsophioides_482_v1	Desc_scaffold248:F:7495084-7497030	yes	yes
Dsophioides_482_v1	Desc_scaffold237:F:711411-713315	yes	yes
Dsophioides_482_v1	Desc_scaffold237:R:216502-214607	yes	yes
Dsophioides_482_v1	Desc_scaffold206:R:1247908-1246268	yes	yes
Dsophioides_482_v1	Desc_scaffold237:R:598516-596621	yes	yes
Dsophioides_482_v1	Desc_scaffold215:R:110059-108155	yes	yes
Dstrictus_489_v1	Dipt_scaffold5:R:461911-459932	yes	yes
Dstrictus_489_v1	Dipt_scaffold12:F:2400097-2401989	yes	yes
Dstrictus_489_v1	Dipt_scaffold6:F:172085-173866	yes	yes
Dstrictus_489_v1	Dipt_scaffold6:R:375781-374093	yes	yes
Dstrictus_489_v1	Dipt_scaffold11:R:1384972-1383497	yes	yes
Dstrictus_489_v1	Dipt_scaffold261:R:3324944-3323769	yes	yes
Dstrictus_489_v1	Dipt_scaffold5:R:391734-389830	yes	yes
Dstrictus_489_v1	Dipt_scaffold6:F:380995-382335	yes	yes
Dstrictus_489_v1	Dipt_scaffold231:F:866890-868797	yes	yes
Dstrictus_489_v1	Dipt_scaffold5:R:498193-495671	yes	yes
Dstrictus_489_v1	Dipt_scaffold5:F:555869-557746	yes	yes
Dstrictus_489_v1	Dipt_scaffold5:F:455845-457959	yes	yes
Dstrictus_489_v1	Dipt_scaffold6:R:111334-110078	yes	yes
Dstrictus_489_v1	Dipt_scaffold6:R:128616-126814	yes	yes
Dstrictus_489_v1	Dipt_scaffold5:F:316993-318780	yes	yes
Ecoracana_560_v1	2A:F:10736980-10739589	yes	yes
Ecoracana_560_v1	2B:R:9934122-9932905	yes	yes
Ecoracana_560_v1	2B:R:10200439-10198739	yes	yes
Ecoracana_560_v1	2A:F:10751673-10754099	yes	yes
Ecoracana_560_v1	2A:R:11620214-11618835	yes	yes
Ecoracana_560_v1	4B:F:42898768-42901203	yes	yes
Ecoracana_560_v1	4A:R:22065253-22062914	yes	yes
Ecoracana_560_v1	9A:R:36036397-36034898	yes	yes
Ecoracana_560_v1	4A:R:21607035-21605218	yes	yes
Ecoracana_560_v1	2A:R:11597612-11595279	yes	yes
Ecoracana_560_v1	2A:F:10775805-10778231	yes	yes
Egrandis_297_v2	Chr01:F:11946802-11948862	yes	yes
Egrandis_297_v2	Chr01:R:12189248-12187224	yes	yes
Egrandis_297_v2	Chr01:F:12018191-12019648	yes	yes
Egrandis_297_v2	Chr01:R:12119072-12117045	yes	yes
Egrandis_297_v2	Chr01:R:12102877-12100823	yes	yes
Egrandis_297_v2	Chr01:R:12459590-12457533	yes	yes
Egrandis_297_v2	Chr01:R:12438117-12436930	yes	yes
Egrandis_297_v2	Chr01:F:12052541-12054559	yes	yes
Egrandis_297_v2	Chr01:F:12025495-12027501	yes	yes
Egrandis_297_v2	Chr01:F:11973316-11975340	yes	yes
Egrandis_297_v2	Chr01:R:12095307-12093244	yes	yes
Egrandis_297_v2	Chr01:F:11967134-11969191	yes	yes
Egrandis_297_v2	Chr01:F:11992651-11994654	yes	yes
Egrandis_297_v2	Chr01:F:11907804-11909666	yes	yes
Egrandis_297_v2	Chr01:F:12042942-12045020	yes	yes
Egrandis_297_v2	Chr01:F:11955364-11957691	yes	yes
Esalsugineum_173_v1	scaffold_8:F:834056-836422	yes	yes
Esalsugineum_173_v1	scaffold_5:R:11322115-11320226	yes	yes
Esalsugineum_173_v1	scaffold_8:R:1023641-1021737	yes	yes
Esalsugineum_173_v1	scaffold_8:R:1408831-1406954	yes	yes
Esalsugineum_173_v1	scaffold_8:R:1417827-1415959	yes	yes
Esalsugineum_173_v1	scaffold_8:R:1421355-1419457	yes	yes
Esalsugineum_173_v1	scaffold_8:R:1346762-1344870	yes	yes
Esalsugineum_173_v1	scaffold_14:F:9306050-9308518	yes	yes
Esalsugineum_173_v1	scaffold_5:R:11184724-11182817	yes	yes
Esalsugineum_173_v1	scaffold_5:F:11206740-11208644	yes	yes
Esalsugineum_173_v1	scaffold_13:F:1040043-1042034	yes	yes
Esalsugineum_173_v1	scaffold_8:F:1196568-1198421	yes	yes
Esalsugineum_173_v1	scaffold_8:F:1307215-1309359	yes	yes
Esalsugineum_173_v1	scaffold_5:F:11241785-11243635	yes	yes
Esalsugineum_173_v1	scaffold_8:R:1736684-1734813	yes	yes
Esalsugineum_173_v1	scaffold_8:R:1352170-1350299	yes	yes
Esalsugineum_173_v1	scaffold_4:R:7759808-7757937	yes	yes
Esalsugineum_173_v1	scaffold_8:R:1357871-1355874	yes	yes
Esyriacum_483_v1	Eucl_scaffold18:F:799903-801807	yes	yes
Esyriacum_483_v1	Eucl_scaffold134:F:736170-738050	yes	yes
Esyriacum_483_v1	Eucl_scaffold18:R:954676-952769	yes	yes
Esyriacum_483_v1	Eucl_scaffold18:F:805739-807652	yes	yes
Esyriacum_483_v1	Eucl_scaffold18:F:330100-332007	yes	yes
Esyriacum_483_v1	Eucl_scaffold28:F:454702-456600	yes	yes
Esyriacum_483_v1	Eucl_scaffold132:R:6475867-6473963	yes	yes
Esyriacum_483_v1	Eucl_scaffold18:R:943793-941901	yes	yes
Esyriacum_483_v1	Eucl_scaffold18:R:958814-956916	yes	yes
Esyriacum_483_v1	Eucl_scaffold18:R:949054-947090	yes	yes
Evesicaria_487_v1	Eruc_scaffold394:R:197192-195378	yes	yes
Evesicaria_487_v1	Eruc_scaffold2113:R:35417-33546	yes	yes
Evesicaria_487_v1	Eruc_scaffold394:F:138362-140281	yes	yes
Evesicaria_487_v1	Eruc_scaffold2113:R:31968-30466	yes	yes
Evesicaria_487_v1	Eruc_scaffold2149:R:58224-56308	yes	yes
Evesicaria_487_v1	Eruc_scaffold2113:R:29257-27374	yes	yes
Evesicaria_487_v1	Eruc_scaffold2113:R:40870-39050	yes	yes
Evesicaria_487_v1	Eruc_scaffold4807:F:17571-19448	yes	yes
Evesicaria_487_v1	Eruc_scaffold2396:R:88157-86274	yes	yes
Evesicaria_487_v1	Eruc_scaffold394:F:215423-217291	yes	yes
Evesicaria_487_v1	Eruc_scaffold394:R:194713-192797	yes	yes
Evesicaria_487_v1	Eruc_scaffold7:F:72674-74566	yes	yes
Evesicaria_487_v1	Eruc_scaffold24:R:69562-67481	yes	yes
Evesicaria_487_v1	Eruc_scaffold2113:R:37894-36011	yes	yes
Evesicaria_487_v1	Eruc_scaffold1744:R:34470-32563	yes	yes
Evesicaria_487_v1	Eruc_scaffold756:F:194216-195892	yes	yes
Evesicaria_487_v1	Eruc_scaffold394:R:192101-190152	yes	yes
Evesicaria_487_v1	Eruc_scaffold7:F:77416-79326	yes	yes
Evesicaria_487_v1	Eruc_scaffold1828:F:51740-53218	yes	yes
Evesicaria_487_v1	Eruc_scaffold394:F:208668-210596	yes	yes
Evesicaria_487_v1	Eruc_scaffold394:F:135331-137286	yes	yes
Evesicaria_487_v1	Eruc_scaffold394:R:188339-186387	yes	yes
Evesicaria_487_v1	Eruc_scaffold1744:R:39173-37281	yes	yes
Fragaria_vesca_v4	Fvb4:F:25184524-25186344	yes	yes
Fragaria_vesca_v4	Fvb3:R:32840125-32838329	yes	yes
Fragaria_vesca_v4	Fvb3:R:34459568-34457463	yes	yes
Fragaria_vesca_v4	Fvb3:R:33930183-33928378	yes	yes
Fragaria_vesca_v4	Fvb3:F:33194360-33196096	yes	yes
Fragaria_vesca_v4	Fvb4:F:25144825-25146573	yes	yes
Fragaria_vesca_v4	Fvb3:F:32165846-32167474	yes	yes
Fragaria_vesca_v4	Fvb3:F:30368848-30371169	yes	yes
Fragaria_vesca_v4	Fvb6:F:38657038-38658834	yes	yes
Fragaria_vesca_v4	Fvb3:R:32853005-32851200	yes	yes
Fragaria_vesca_v4	Fvb3:F:8389348-8391060	yes	yes
Fragaria_vesca_v4	Fvb5:R:12631253-12629151	yes	yes
Fragaria_vesca_v4	Fvb3:F:33205556-33207340	yes	yes
Fragaria_vesca_v4	Fvb3:F:32543808-32545559	yes	yes
Fragaria_vesca_v4	Fvb5:F:5496424-5498238	yes	yes
G	CA_chr9_BGI-A2_v1.0:R:78707073-78704761	yes	yes
G	CA_chr11_BGI-A2_v1.0:F:103472443-103474209	yes	yes
G	CA_chr10_BGI-A2_v1.0:R:90217341-90215467	yes	yes
G	CA_chr9_BGI-A2_v1.0:R:78695556-78693580	yes	yes
G	CA_chr10_BGI-A2_v1.0:R:90343980-90342106	yes	yes
G	CA_chr10_BGI-A2_v1.0:R:90348504-90346630	yes	yes
G	scaffold4586_BGI-A2_v1.0:F:4282-5526	yes	yes
G	CA_chr5_BGI-A2_v1.0:F:57501074-57503002	yes	yes
G	CA_chr13_BGI-A2_v1.0:F:136262494-136264362	yes	yes
G	CA_chr11_BGI-A2_v1.0:R:34693092-34691179	yes	yes
G	CA_chr10_BGI-A2_v1.0:R:90195133-90193388	yes	yes
G	CA_chr10_BGI-A2_v1.0:R:90151278-90149518	yes	yes
G	CA_chr3_BGI-A2_v1.0:R:9515730-9513790	yes	yes
G	CA_chr11_BGI-A2_v1.0:R:102604196-102602259	yes	yes
G	CA_chr10_BGI-A2_v1.0:F:91413647-91415515	yes	yes
G	CA_chr10_BGI-A2_v1.0:R:90177989-90176688	yes	yes
G	CA_chr7_BGI-A2_v1.0:F:116495341-116497149	yes	yes
G	CA_chr9_BGI-A2_v1.0:F:78349908-78351650	yes	yes
G	CA_chr9_BGI-A2_v1.0:R:85529582-85527705	yes	yes
G	CA_chr3_BGI-A2_v1.0:R:61598692-61596827	yes	yes
G	CA_chr10_BGI-A2_v1.0:R:90175896-90174217	yes	yes
GCA_000788445	JTKG01000124.1:F:277498-279774	yes	yes
GCA_000788445	JTKG01000124:F:277498-279774	yes	yes
GCA_002174835	CM007985.1:R:189859026-189856525	yes	yes
GCA_002174835	LKME01035715.1_2	yes	yes
GCA_002174835	CM007985.1:F:189559496-189561880	yes	yes
GCA_002174835	CM007982.1:R:272852568-272850406	yes	yes
GCA_002174835	CM007984.1:R:194173546-194171414	yes	yes
GCA_002174835	CM007982.1:R:49396374-49393942	yes	yes
GCA_002174835	KZ157808.1:R:205239-202807	yes	yes
GCA_002174835	CM007984.1:F:16984757-16986199	yes	yes
GCA_002174835	CM007985.1:R:184224349-184221977	yes	yes
GCA_002174835	CM007982.1:R:36503266-36501668	yes	yes
GCA_002174835	CM007985.1:F:190055677-190058046	yes	yes
GCA_002174835	CM007983.1:F:43310442-43312799	yes	yes
GCA_002174835	CM007985.1:F:189564379-189566763	yes	yes
GCA_002174835	CM007984.1:R:194781000-194778952	yes	yes
GCA_002174835	CM007982.1:R:49417618-49415465	yes	yes
GCA_002174835	CM007985.1:R:189958706-189957000	yes	yes
GCA_002174835	CM007985.1:F:189590985-189593441	yes	yes
GCA_002174835	CM007985.1:F:189554619-189556997	yes	yes
GCA_002174835	KZ157808.1:R:183473-181050	yes	yes
GCA_002174835	CM007982.1:R:36566495-36564783	yes	yes
GCA_002210045	NCAA01000428.1_209	yes	yes
GCA_002210045	NCAA01003952.1_111	yes	yes
GCA_002210045	NCAA01000428.1_338	yes	yes
GCA_002210045	NCAA01002932.1_51	yes	yes
GCA_002210045	NCAA01009617.1_1	yes	yes
GCA_002210045	NCAA01007991.1_3	yes	yes
GCA_002210045	NCAA01006665.1_35	yes	yes
GCA_002210045	NCAA01009617.1_5	yes	yes
GCA_002210045	NCAA01002932.1_50	yes	yes
GCA_002210045	NCAA01000428.1_196	yes	yes
GCA_002210045	NCAA01003952.1_50	yes	yes
GCA_002210045	NCAA01000428.1_185	yes	yes
GCA_002210045	NCAA01009617.1_10	yes	yes
GCA_002210045	NCAA01000157.1_485	yes	yes
GCA_002210045	NCAA01003952.1_24	yes	yes
GCA_002210045	NCAA01000295.1_207	yes	yes
GCA_002210045	NCAA01010978.1_5	yes	yes
GCA_002210045	NCAA01010755.1_4	yes	yes
GCA_002210045	NCAA01000428.1_256	yes	yes
GCA_002210045	NCAA01002641.1_22	yes	yes
GCA_002210045	NCAA01003952.1_44	yes	yes
GCA_002210045	NCAA01009617.1_12	yes	yes
GCA_002210045	NCAA01000428.1_334	yes	yes
GCA_002210045	NCAA01012011.1_1	yes	yes
GCA_002906115	PKMF01005270.1_103	yes	yes
GCA_002906115	PKMF01000192.1_51	yes	yes
GCA_002906115	PKMF01006377.1_34	yes	yes
GCA_002906115	PKMF01005272.1_53	yes	yes
GCA_002906115	PKMF01006377.1_68	yes	yes
GCA_002906115	PKMF01005272.1_66	yes	yes
GCA_002906115	PKMF01022390.1_1	yes	yes
GCA_002906115	PKMF01008240.1_479	yes	yes
GCA_002906115	PKMF01018812.1_5	yes	yes
GCA_002906115	PKMF01020806.1_55	yes	yes
GCA_002906115	PKMF01000132.1_334	yes	yes
GCA_002906115	PKMF01010635.1_114	yes	yes
GCA_002906115	PKMF01014515.1_160	yes	yes
GCA_002906115	PKMF01000132.1_333	yes	yes
GCA_002906115	PKMF01018855.1_1	yes	yes
GCA_002906115	PKMF01000461.1_7	yes	yes
GCA_002906115	PKMF01005272.1_75	yes	yes
GCA_002906115	PKMF01005272.1_65	yes	yes
GCA_002906115	PKMF01002095.1_14	yes	yes
GCA_002906115	PKMF01019179.1_151	yes	yes
GCA_002906115	PKMF01018859.1_195	yes	yes
GCA_002906115	PKMF01006377.1_58	yes	yes
GCA_002906115	PKMF01003525.1_108	yes	yes
GCA_002906115	PKMF01000071.1_4	yes	yes
GCA_002906115	PKMF01019179.1_246	yes	yes
GCA_002906115	PKMF01000192.1_68	yes	yes
GCA_002906115	PKMF01001266.1_4	yes	yes
GCA_002906115	PKMF01014268.1_1	yes	yes
GCA_002906115	PKMF01006377.1_66	yes	yes
GCA_002906115	PKMF01006042.1_378	yes	yes
GCA_002906115	PKMF01010635.1_94	yes	yes
GCA_002906115	PKMF01018855.1_450	yes	yes
GCA_002906115	PKMF01006377.1_65	yes	yes
GCA_002906115	PKMF01013575.1_1	yes	yes
GCA_002906115	PKMF01018855.1_13	yes	yes
GCA_003260385	NQVE01000143.1:R:1633537-1631990	yes	yes
GCA_003260385	NQVE01000009.1:F:6377717-6379570	yes	yes
GCA_003260385	NQVE01000143.1:R:1820978-1819116	yes	yes
GCA_003957885	RSFS01001579.1_12438	yes	yes
GCA_003957885	RSFS01001579.1_11628	yes	yes
GCA_003957885	RSFS01001579.1_12514	yes	yes
GCA_003957885	RSFS01001579.1_10865	yes	yes
GCA_003957885	RSFS01001579.1_11678	yes	yes
GCA_003957885	RSFS01001579.1_11593	yes	yes
GCA_003957885	RSFS01001579.1_11811	yes	yes
GCA_003957885	RSFS01001579.1_12510	yes	yes
GCA_003957885	RSFS01001579.1_12295	yes	yes
GCA_003957885	RSFS01001219.1_15	yes	yes
GCA_003957885	RSFS01001579.1_10884	yes	yes
GCA_003957885	RSFS01001579.1_12474	yes	yes
GCA_003957885	RSFS01001579.1_12390	yes	yes
GCA_003957885	RSFS01001579.1_11598	yes	yes
GCA_003957885	RSFS01001579.1_12387	yes	yes
GCA_003957885	RSFS01003786.1_9105	yes	yes
GCA_003957885	RSFS01001579.1_12355	yes	yes
GCA_003957885	RSFS01002818.1_31	yes	yes
GCA_003957885	RSFS01001579.1_12315	yes	yes
GCA_003957885	RSFS01001579.1_11594	yes	yes
GCA_003957885	RSFS01001579.1_10806	yes	yes
GCA_003957885	RSFS01001579.1_10788	yes	yes
GCA_003957885	RSFS01001579.1_12332	yes	yes
GCA_003957885	RSFS01001579.1_12312	yes	yes
GCA_003957885	RSFS01001579.1_12473	yes	yes
GCA_003957885	RSFS01003786.1_10029	yes	yes
GCA_003957885	RSFS01001579.1_12379	yes	yes
GCA_003957885	RSFS01001579.1_10687	yes	yes
GCA_003957885	RSFS01001579.1_11629	yes	yes
GCA_003957885	RSFS01001579.1_12284	yes	yes
GCA_003957885	RSFS01001579.1_10785	yes	yes
GCA_003957885	RSFS01001579.1_12349	yes	yes
GCA_003957885	RSFS01003786.1_10017	yes	yes
GCA_003957885	RSFS01003786.1_16022	yes	yes
GCA_003957885	RSFS01001579.1_12333	yes	yes
GCA_003957885	RSFS01001579.1_10842	yes	yes
GCA_003957885	RSFS01003068.1_6634	yes	yes
GCA_003957885	RSFS01001579.1_11798	yes	yes
GCA_003957885	RSFS01001579.1_12425	yes	yes
GCA_003957885	RSFS01003068.1_18761	yes	yes
GCA_003957885	RSFS01001579.1_12626	yes	yes
GCA_003957885	RSFS01000867.1_11	yes	yes
GCA_003957885	RSFS01000516.1_10	yes	yes
GCA_003957885	RSFS01003786.1_16021	yes	yes
GCA_003957885	RSFS01000194.1_2	yes	yes
GCA_003957885	RSFS01001579.1_12289	yes	yes
GCA_003957885	RSFS01001579.1_12344	yes	yes
GCA_003957885	RSFS01001579.1_12348	yes	yes
GCA_003957885	RSFS01001579.1_12625	yes	yes
GCA_003957885	RSFS01001579.1_10886	yes	yes
GCA_003957885	RSFS01001579.1_12279	yes	yes
GCA_003957885	RSFS01001579.1_12378	yes	yes
GCA_003957885	RSFS01001579.1_12429	yes	yes
GCA_003957885	RSFS01003068.1_6160	yes	yes
GCA_003957885	RSFS01001579.1_10868	yes	yes
GCA_003957885	RSFS01001579.1_12291	yes	yes
GCA_003957885	RSFS01001579.1_10780	yes	yes
GCA_003957885	RSFS01003786.1_16020	yes	yes
GCA_003957885	RSFS01001579.1_12335	yes	yes
GCA_003957885	RSFS01001579.1_12343	yes	yes
GCA_003957885	RSFS01001579.1_12479	yes	yes
GCA_003957885	RSFS01001579.1_11627	yes	yes
GCA_003957885	RSFS01001579.1_12294	yes	yes
GCA_003957885	RSFS01001579.1_12283	yes	yes
GCA_003957885	RSFS01001579.1_10840	yes	yes
GCA_003957885	RSFS01001258.1_11481	yes	yes
GCA_003957885	RSFS01001579.1_10803	yes	yes
GCA_003957885	RSFS01003786.1_17017	yes	yes
GCA_003957885	RSFS01001579.1_10804	yes	yes
GCA_003957885	RSFS01003068.1_6628	yes	yes
GCA_003957885	RSFS01001579.1_10781	yes	yes
GCA_003957885	RSFS01001579.1_12304	yes	yes
GCA_003957885	RSFS01002199.1_6	yes	yes
GCA_003957885	RSFS01001579.1_12461	yes	yes
GCA_003957885	RSFS01001579.1_10773	yes	yes
GCA_003957885	RSFS01003786.1_17018	yes	yes
GCA_003957885	RSFS01003786.1_17021	yes	yes
GCA_003957885	RSFS01001579.1_12310	yes	yes
GCA_003957885	RSFS01003143.1_1	yes	yes
GCA_003957885	RSFS01001579.1_11623	yes	yes
GCA_003957885	RSFS01001579.1_10872	yes	yes
GCA_003957885	RSFS01001579.1_11391	yes	yes
GCA_003957885	RSFS01001579.1_12356	yes	yes
GCA_003957885	RSFS01001579.1_12297	yes	yes
GCA_003957885	RSFS01001579.1_12469	yes	yes
GCA_003957885	RSFS01001579.1_10783	yes	yes
GCA_003957885	RSFS01001579.1_10786	yes	yes
GCA_003957885	RSFS01001579.1_11613	yes	yes
GCA_003957885	RSFS01001579.1_10800	yes	yes
GCA_003957885	RSFS01001474.1_307	yes	yes
GCA_003957885	RSFS01001579.1_12384	yes	yes
GCA_003957885	RSFS01001579.1_10838	yes	yes
GCA_003957885	RSFS01001579.1_11596	yes	yes
GCA_003957885	RSFS01001579.1_10772	yes	yes
GCA_003957885	RSFS01001579.1_12386	yes	yes
GCA_003957885	RSFS01002818.1_29	yes	yes
GCA_003957885	RSFS01001258.1_11476	yes	yes
GCA_003957885	RSFS01001579.1_12281	yes	yes
GCA_003957885	RSFS01002199.1_11	yes	yes
GCA_003957885	RSFS01001579.1_12299	yes	yes
GCA_003957885	RSFS01001579.1_12512	yes	yes
GCA_003957885	RSFS01001579.1_10841	yes	yes
GCA_003957885	RSFS01001579.1_10839	yes	yes
GCA_003957885	RSFS01001579.1_11793	yes	yes
GCA_003957885	RSFS01001579.1_12309	yes	yes
GCA_003957885	RSFS01001579.1_10807	yes	yes
GCA_003957885	RSFS01001579.1_12331	yes	yes
GCA_003957885	RSFS01001579.1_12481	yes	yes
GCA_003957885	RSFS01001579.1_12409	yes	yes
GCA_003957885	RSFS01001579.1_12302	yes	yes
GCA_003957885	RSFS01001579.1_12347	yes	yes
GCA_003957885	RSFS01001258.1_898	yes	yes
GCA_003957885	RSFS01003068.1_6165	yes	yes
GCA_003957885	RSFS01001579.1_11387	yes	yes
GCA_003957885	RSFS01001579.1_10805	yes	yes
GCA_003957995	RSFT01000176.1_10127	yes	yes
GCA_003957995	RSFT01000176.1_9986	yes	yes
GCA_003957995	RSFT01000176.1_12192	yes	yes
GCA_003957995	RSFT01000006.1_7961	yes	yes
GCA_003957995	RSFT01000709.1_3	yes	yes
GCA_003957995	RSFT01000176.1_10116	yes	yes
GCA_003957995	RSFT01000007.1_12498	yes	yes
GCA_003957995	RSFT01000176.1_12398	yes	yes
GCA_003957995	RSFT01000002.1_8032	yes	yes
GCA_003957995	RSFT01000176.1_12413	yes	yes
GCA_003957995	RSFT01000003.1_14995	yes	yes
GCA_003957995	RSFT01000176.1_10036	yes	yes
GCA_003957995	RSFT01000003.1_14469	yes	yes
GCA_003957995	RSFT01000176.1_12297	yes	yes
GCA_003957995	RSFT01001154.1_7	yes	yes
GCA_003957995	RSFT01000006.1_13689	yes	yes
GCA_003957995	RSFT01002146.1_3	yes	yes
GCA_003957995	RSFT01000176.1_10114	yes	yes
GCA_003957995	RSFT01000709.1_2	yes	yes
GCA_003957995	RSFT01001154.1_8	yes	yes
GCA_003957995	RSFT01002146.1_4	yes	yes
GCA_003957995	RSFT01000176.1_12251	yes	yes
GCA_003957995	RSFT01000002.1_8033	yes	yes
GCA_003957995	RSFT01000176.1_10027	yes	yes
GCA_003957995	RSFT01000176.1_12414	yes	yes
GCA_003957995	RSFT01000176.1_12168	yes	yes
GCA_003957995	RSFT01000176.1_12226	yes	yes
GCA_003957995	RSFT01000176.1_10032	yes	yes
GCA_003957995	RSFT01000176.1_9987	yes	yes
GCA_003957995	RSFT01000176.1_12221	yes	yes
GCA_003957995	RSFT01000176.1_10130	yes	yes
GCA_003957995	RSFT01000176.1_10126	yes	yes
GCA_003957995	RSFT01001568.1_7	yes	yes
GCA_003957995	RSFT01000176.1_12260	yes	yes
GCA_003957995	RSFT01000176.1_10129	yes	yes
GCA_003957995	RSFT01000176.1_10013	yes	yes
GCA_003957995	RSFT01000176.1_10124	yes	yes
GCA_003957995	RSFT01001568.1_11	yes	yes
GCA_003957995	RSFT01000176.1_12399	yes	yes
GCA_003957995	RSFT01000176.1_9975	yes	yes
GCA_003957995	RSFT01000006.1_13707	yes	yes
GCA_003957995	RSFT01000176.1_12305	yes	yes
GCA_003957995	RSFT01000176.1_12245	yes	yes
GCA_003957995	RSFT01001154.1_9	yes	yes
GCA_003957995	RSFT01000176.1_10099	yes	yes
GCA_003957995	RSFT01000176.1_12163	yes	yes
GCA_003957995	RSFT01000176.1_12191	yes	yes
GCA_003957995	RSFT01000176.1_12165	yes	yes
GCA_003957995	RSFT01000176.1_10877	yes	yes
GCA_003957995	RSFT01000176.1_10115	yes	yes
GCA_003957995	RSFT01000176.1_12259	yes	yes
GCA_003957995	RSFT01000176.1_10123	yes	yes
GCA_003957995	RSFT01000176.1_9992	yes	yes
GCA_003957995	RSFT01000176.1_10041	yes	yes
GCA_003957995	RSFT01000176.1_9976	yes	yes
GCA_003957995	RSFT01000176.1_12296	yes	yes
GCA_003957995	RSFT01000002.1_15909	yes	yes
GCA_003957995	RSFT01001568.1_12	yes	yes
GCA_003957995	RSFT01000176.1_9993	yes	yes
GCA_003957995	RSFT01000176.1_12299	yes	yes
GCA_003957995	RSFT01000176.1_12224	yes	yes
GCA_003957995	RSFT01004017.1_17	yes	yes
GCA_003957995	RSFT01000176.1_12189	yes	yes
GCA_003957995	RSFT01000176.1_10878	yes	yes
GCA_003957995	RSFT01000176.1_12238	yes	yes
GCA_003957995	RSFT01000176.1_9977	yes	yes
GCA_003957995	RSFT01000176.1_12156	yes	yes
GCA_003957995	RSFT01000007.1_12495	yes	yes
GCA_003957995	RSFT01000176.1_9979	yes	yes
GCA_003957995	RSFT01000176.1_10023	yes	yes
GCA_003957995	RSFT01000176.1_9974	yes	yes
GCA_003957995	RSFT01000002.1_8031	yes	yes
GCA_003957995	RSFT01000176.1_10128	yes	yes
GCA_003957995	RSFT01000176.1_10029	yes	yes
GCA_003957995	RSFT01000176.1_12194	yes	yes
GCA_004115385	CM014051.1:F:9157957-9159786	yes	yes
GCA_004115385	CM014059.1:R:11034560-11032980	yes	yes
GCA_004115385	CM014059.1:R:9769448-9767649	yes	yes
GCA_004115385	CM014059.1:R:11113721-11111895	yes	yes
GCA_004115385	CM014059.1:R:11661909-11660062	yes	yes
GCA_004115385	CM014051.1:R:8677169-8675361	yes	yes
GCA_004115385	CM014051.1:R:8933495-8931675	yes	yes
GCA_004115385	CM014051.1:F:9165549-9167372	yes	yes
GCA_004115385	CM014059.1:R:11622664-11620814	yes	yes
GCA_004115385	CM014059.1:F:11318750-11320567	yes	yes
GCA_004115385	CM014059.1:F:11362672-11364489	yes	yes
GCA_004115385	CM014051.1:F:9035669-9037501	yes	yes
GCA_004115385	CM014051.1:R:8950085-8948256	yes	yes
GCA_004115385	CM014051.1:F:9845038-9846822	yes	yes
GCA_004115385	CM014051.1:R:8958567-8956738	yes	yes
GCA_004115385	CM014059.1:F:11838269-11840092	yes	yes
GCA_004115385	CM014059.1:F:11326528-11328330	yes	yes
GCA_004115385	CM014051.1:F:8577202-8579016	yes	yes
GCA_004115385	CM014059.1:F:10635901-10637163	yes	yes
GCA_022036555	CM039133.1:F:12846439-12848364	yes	yes
GCA_022036555	CM039132.1:F:55884463-55885971	yes	yes
GCA_022036555	CM039135.1:F:33738526-33740922	yes	yes
GCA_022036555	CM039132.1:R:56330324-56328660	yes	yes
GCA_022036555	CM039133.1:R:50787123-50785006	yes	yes
GCA_022036555	CM039132.1:F:15123885-15126320	yes	yes
GCA_022036555	CM039133.1:F:50993961-50996354	yes	yes
GCA_022036555	CM039133.1:R:50528545-50526827	yes	yes
GCA_022036555	CM039132.1:F:15114391-15116832	yes	yes
GCA_022036555	CM039131.1:F:56589302-56591248	yes	yes
GCA_022036555	CM039133.1:F:12936532-12938967	yes	yes
GCA_022036555	CM039132.1:F:55513783-55516176	yes	yes
GCA_022036555	CM039133.1:R:51265125-51263302	yes	yes
GCA_022036555	CM039133.1:F:50745393-50746901	yes	yes
GCA_022036555	CM039130.1:F:35487441-35489594	yes	yes
GCA_024222315	CM044164.1:R:5074726-5072921	yes	yes
GCA_024222315	CM044168.1:F:35890302-35892125	yes	yes
GCA_024222315	CM044172.1:R:16083169-16081379	yes	yes
GCA_024222315	CM044172.1:R:8606215-8604416	yes	yes
GCA_024222315	CM044176.1:F:594613-596019	yes	yes
GCA_024222315	CM044172.1:R:7563849-7562029	yes	yes
GCA_024222315	CM044168.1:F:35935670-35937493	yes	yes
GCA_024222315	CM044172.1:F:6839325-6841151	yes	yes
GCA_024222315	CM044168.1:R:35960137-35958314	yes	yes
GCF_000315295	NW_008988099.1_115	yes	yes
GCF_000315295	NW_008988099.1_154	yes	yes
GCF_000315295	NW_008988073.1_91	yes	yes
GCF_000315295	NW_008988099.1_323	yes	yes
GCF_000315295	NW_008988519.1_143	yes	yes
GCF_000315295	NW_008988434.1_99	yes	yes
GCF_000315295	NW_008988434.1_3	yes	yes
GCF_000315295	NW_008988680.1_95	yes	yes
GCF_000315295	NW_008989504.1_17	yes	yes
GCF_000315295	NW_008989504.1_16	yes	yes
GCF_000315295	NW_008988680.1_121	yes	yes
GCF_000315295	NW_008989504.1_20	yes	yes
GCF_000315295	NW_008988099.1_112	yes	yes
GCF_000315295	NW_008989504.1_21	yes	yes
GCF_000315295	NW_008988099.1_109	yes	yes
GCF_000315295	NW_008988434.1_104	yes	yes
GCF_000315295	NW_008988434.1_1	yes	yes
GCF_000315295	NW_008988680.1_135	yes	yes
GCF_000393655	NW_009539142.1_52	yes	yes
GCF_000393655	NW_009562620.1_1	yes	yes
GCF_000393655	NW_009527488.1_18	yes	yes
GCF_000393655	NW_009467792.1_2	yes	yes
GCF_000393655	NW_009546265.1_2	yes	yes
GCF_000393655	NW_009543453.1_14	yes	yes
GCF_000393655	NW_009546265.1_9	yes	yes
GCF_000393655	NW_009543453.1_3	yes	yes
GCF_000393655	NW_009546265.1_8	yes	yes
GCF_000393655	NW_009515563.1_8	yes	yes
GCF_000413155	NW_008246742.1:F:48636-50960	yes	yes
GCF_000413155	NW_008246742.1:F:43579-45891	yes	yes
GCF_000413155	NW_008246841.1:F:186954-189248	yes	yes
GCF_000413155	NW_008246728.1:F:237821-240199	yes	yes
GCF_000413155	NW_008246728.1:R:217610-215271	yes	yes
GCF_000414095	NW_010357121.1:R:291662-289836	yes	yes
GCF_000414095	NW_010364664.1:R:102357-100564	yes	yes
GCF_000414095	NW_010357693.1:R:237554-235614	yes	yes
GCF_000414095	NW_010364664.1:R:84152-82365	yes	yes
GCF_000414095	NW_010367012.1:F:309591-311408	yes	yes
GCF_000442705	NC_026004.1:F:24065807-24068194	yes	yes
GCF_000442705	NC_026003.1:F:2699154-2701514	yes	yes
GCF_000442705	NC_026003.1:F:2915190-2917460	yes	yes
GCF_000442705	NC_026004.1:F:23338218-23340599	yes	yes
GCF_000442705	NC_026004.1:F:24127568-24129946	yes	yes
GCF_000442705	NC_026005.1:R:21523884-21521446	yes	yes
GCF_000442705	NC_026004.1:F:23208971-23211370	yes	yes
GCF_000442705	NC_026003.1:F:3042813-3044726	yes	yes
GCF_000442705	NC_026004.1:R:24010326-24007945	yes	yes
GCF_000442705	NC_026004.1:F:24110798-24113176	yes	yes
GCF_000463585	NW_010962392.1:F:3445962-3447785	yes	yes
GCF_000463585	NW_010962392.1:F:3885354-3887198	yes	yes
GCF_000463585	NW_010962392.1:R:1156331-1154652	yes	yes
GCF_000463585	NW_010962392.1:R:2205600-2203696	yes	yes
GCF_000463585	NW_010962392.1:F:3868066-3869817	yes	yes
GCF_000463585	NW_010962392.1:F:2335901-2337808	yes	yes
GCF_000463585	NW_010963717.1:R:217649-216039	yes	yes
GCF_000463585	NW_010969548.1:F:3902491-3904098	yes	yes
GCF_000463585	NW_010965451.1:R:2349402-2347381	yes	yes
GCF_000463585	NW_010962392.1:F:3716728-3718788	yes	yes
GCF_000463585	NW_010962392.1:F:3700068-3702104	yes	yes
GCF_000463585	NW_010968045.1:F:35279-36889	yes	yes
GCF_000463585	NW_010971389.1:F:423254-425164	yes	yes
GCF_000463585	NW_010962392.1:F:3744689-3746275	yes	yes
GCF_000463585	NW_010962392.1:F:3695620-3697539	yes	yes
GCF_000463585	NW_010965451.1:R:2470855-2469077	yes	yes
GCF_000463585	NW_010965372.1:F:9171266-9172876	yes	yes
GCF_000463585	NW_010962392.1:F:3905429-3907282	yes	yes
GCF_000463585	NW_010962392.1:F:3768137-3770047	yes	yes
GCF_000463585	NW_010962392.1:R:3430853-3429030	yes	yes
GCF_000463585	NW_010965451.1:R:2450549-2448648	yes	yes
GCF_000463585	NW_010968620.1:F:22403-23884	yes	yes
GCF_000463585	NW_010962392.1:R:1908514-1906610	yes	yes
GCF_000463585	NW_010968045.1:F:82423-84033	yes	yes
GCF_000463585	NW_010962392.1:F:3408357-3410210	yes	yes
GCF_000463585	NW_010960311.1:R:5214-3958	yes	yes
GCF_000463585	NW_010965451.1:R:2456295-2454385	yes	yes
GCF_000463585	NW_010963717.1:R:208598-206991	yes	yes
GCF_000463585	NW_010968620.1:F:14999-16909	yes	yes
GCF_000463585	NW_010965451.1:R:1125909-1124029	yes	yes
GCF_000463585	NW_010963717.1:R:227669-226059	yes	yes
GCF_000463585	NW_010965451.1:F:149208-151115	yes	yes
GCF_000463585	NW_010962392.1:R:1152285-1150387	yes	yes
GCF_000463585	NW_010969548.1:R:3452578-3450968	yes	yes
GCF_000463585	NW_010962392.1:R:3611899-3609998	yes	yes
GCF_000463585	NW_010968620.1:F:1202-3112	yes	yes
GCF_000463585	NW_010968620.1:F:10170-12083	yes	yes
GCF_000463585	NW_010962392.1:F:3727513-3729420	yes	yes
GCF_000463585	NW_010968620.1:F:28708-30618	yes	yes
GCF_000463585	NW_010962392.1:F:3742207-3744114	yes	yes
GCF_000463585	NW_010962392.1:F:3772116-3774023	yes	yes
GCF_000463585	NW_010965451.1:F:345348-347336	yes	yes
GCF_000463585	NW_010965451.1:R:2465343-2464093	yes	yes
GWHAAAA00000000	GWHAAAA00021502:F:7790-9664	yes	yes
GWHAAAA00000000	GWHAAAA00019362:R:62778-60994	yes	yes
GWHAAAA00000000	GWHAAAA00008253:F:15474-17345	yes	yes
GWHAAAA00000000	GWHAAAA00021901:F:48274-50082	yes	yes
GWHAAAA00000000	GWHAAAA00008527:F:41806-43350	yes	yes
GWHAAAA00000000	GWHAAAA00008527:F:32353-34218	yes	yes
GWHAAAA00000000	GWHAAAA00022151:F:8825-10612	yes	yes
GWHAAAA00000000	GWHAAAA00019362:R:69133-67325	yes	yes
GWHAAAA00000000	GWHAAAA00021901:F:26175-27953	yes	yes
GWHAAAA00000000	GWHAAAA00015268:F:7822-9696	yes	yes
GWHAAAA00000000	GWHAAAA00016522:F:65501-67372	yes	yes
GWHAAAA00000000	GWHAAAA00024657:R:13471-11801	yes	yes
GWHAAAA00000000	GWHAAAA00025085:F:53770-55632	yes	yes
GWHAAAA00000000	GWHAAAA00016522:F:47782-49647	yes	yes
GWHAAAA00000000	GWHAAAA00029100:F:18067-19860	yes	yes
GWHAAAA00000000	GWHAAAA00025085:F:15829-17694	yes	yes
GWHAAAA00000000	GWHAAAA00008527:F:24260-26125	yes	yes
GWHAAAA00000000	GWHAAAA00008527:F:12274-14139	yes	yes
GWHAAAA00000000	GWHAAAA00021901:F:22118-23908	yes	yes
GWHAAAA00000000	GWHAAAA00020445:F:5558-7351	yes	yes
GWHAAAA00000000	GWHAAAA00023311:F:12730-14598	yes	yes
GWHAAAA00000000	GWHAAAA00008527:F:129654-131519	yes	yes
GWHAAAA00000000	GWHAAAA00012457:R:52695-50902	yes	yes
GWHAAAA00000000	GWHAAAA00021901:F:29127-30911	yes	yes
GWHAAAA00000000	GWHAAAA00012581:F:5092-6954	yes	yes
GWHAAAA00000000	GWHAAAA00026491:R:22273-20333	yes	yes
GWHAAAA00000000	GWHAAAA00019362:F:36636-38444	yes	yes
GWHAAAA00000000	GWHAAAA00015105:R:10573-8708	yes	yes
GWHAAAA00000000	GWHAAAA00009210:R:18102-16222	yes	yes
GWHAAAA00000000	GWHAAAA00008960:R:41358-39547	yes	yes
GWHAAAA00000000	GWHAAAA00023175:F:43716-45584	yes	yes
GWHAAAA00000000	GWHAAAA00012120:R:37060-35255	yes	yes
GWHAAAA00000000	GWHAAAA00005653:F:25802-27691	yes	yes
GWHAAAA00000000	GWHAAAA00025085:F:27223-29097	yes	yes
GWHAAAA00000000	GWHAAAA00030523:F:25494-27359	yes	yes
GWHAAAA00000000	GWHAAAA00030523:F:734-2605	yes	yes
GWHAAAA00000000	GWHAAAA00008253:F:29529-31400	yes	yes
GWHAAAA00000000	GWHAAAA00019362:R:66245-64464	yes	yes
GWHAAAA00000000	GWHAAAA00007461:R:148838-147060	yes	yes
GWHAAAA00000000	GWHAAAA00026268:R:37828-35957	yes	yes
GWHAAEP00000000	GWHAAEP00007755:R:207549-205717	yes	yes
GWHAAEP00000000	GWHAAEP00001950:R:199764-197752	yes	yes
GWHAAEP00000000	GWHAAEP00001602:R:274976-273081	yes	yes
GWHAAEP00000000	GWHAAEP00007755:R:196950-195124	yes	yes
GWHAAEP00000000	GWHAAEP00002721:R:425891-424422	yes	yes
GWHAAEP00000000	GWHAAEP00000633:F:128813-130660	yes	yes
GWHAAEP00000000	GWHAAEP00000139:R:1152852-1151101	yes	yes
GWHAAEP00000000	GWHAAEP00001950:R:205640-203808	yes	yes
GWHAAEP00000000	GWHAAEP00008053:R:29254-27449	yes	yes
GWHAAEP00000000	GWHAAEP00000862:F:100394-102211	yes	yes
GWHAAEP00000000	GWHAAEP00007755:R:202103-200166	yes	yes
GWHAAEP00000000	GWHAAEP00007755:R:211694-209859	yes	yes
GWHAAEP00000000	GWHAAEP00000862:F:182219-184066	yes	yes
GWHAAEP00000000	GWHAAEP00012038:F:6676-8487	yes	yes
GWHAAEP00000000	GWHAAEP00008053:R:37300-35510	yes	yes
GWHAAEP00000000	GWHAAEP00001417:F:829251-831350	yes	yes
GWHAAEP00000000	GWHAAEP00007755:F:20716-22218	yes	yes
GWHAAEP00000000	GWHAAEP00002007:R:248379-246910	yes	yes
GWHAAEP00000000	GWHAAEP00000386:R:901703-899931	yes	yes
GWHAAEP00000000	GWHAAEP00001950:F:291520-293361	yes	yes
GWHAAEP00000000	GWHAAEP00001761:F:748333-750180	yes	yes
GWHAAEP00000000	GWHAAEP00000220:R:1781472-1779361	yes	yes
GWHAAEP00000000	GWHAAEP00000633:F:46988-48805	yes	yes
GWHAAEP00000000	GWHAAEP00001950:R:202189-200354	yes	yes
Ghirsutum_458_v1	D10:R:25442822-25441266	yes	yes
Ghirsutum_458_v1	D05:R:57252351-57250411	yes	yes
Ghirsutum_458_v1	D05:R:56651562-56649688	yes	yes
Ghirsutum_458_v1	D05:F:57182135-57184012	yes	yes
Ghirsutum_458_v1	D05:F:57125972-57127855	yes	yes
Ghirsutum_458_v1	A04:F:7485151-7487019	yes	yes
Ghirsutum_458_v1	D09:F:2465886-2467811	yes	yes
Ghirsutum_458_v1	D10:F:25152706-25154682	yes	yes
Ghirsutum_458_v1	D08:F:65344207-65346147	yes	yes
Ghirsutum_458_v1	D10:F:27042319-27044196	yes	yes
Ghirsutum_458_v1	D05:R:56707750-56706299	yes	yes
Ghirsutum_458_v1	A10:R:66489322-66487658	yes	yes
Ghirsutum_458_v1	D02:F:5285244-5287172	yes	yes
Ghirsutum_458_v1	A08:R:119203280-119201415	yes	yes
Ghirsutum_458_v1	A09:R:1806026-1804680	yes	yes
Ghirsutum_458_v1	A07:R:22565343-22564063	yes	yes
Ghirsutum_458_v1	A04:F:7448739-7450613	yes	yes
Ghirsutum_458_v1	A04:F:7388155-7390326	yes	yes
Ghirsutum_458_v1	A03:F:1258887-1260695	yes	yes
Ghirsutum_458_v1	A04:F:7614728-7616596	yes	yes
Ghirsutum_458_v1	D09:R:51453283-51451370	yes	yes
Ghirsutum_458_v1	D09:R:1681492-1679726	yes	yes
Ghirsutum_458_v1	A10:F:69961362-69963104	yes	yes
Ghirsutum_458_v1	A10:R:70280066-70278090	yes	yes
Ghirsutum_458_v1	D10:F:25139432-25141744	yes	yes
Ghirsutum_458_v1	D10:F:27110836-27112563	yes	yes
Ghirsutum_458_v1	A02:R:4464120-4462192	yes	yes
Ghirsutum_458_v1	D05:R:56801565-56799589	yes	yes
Ghirsutum_458_v1	D05:R:56663465-56661600	yes	yes
Ghirsutum_458_v1	D05:R:56753178-56751202	yes	yes
Ghirsutum_458_v1	D05:R:56655984-56654107	yes	yes
Ghirsutum_458_v1	A09:F:2811466-2813403	yes	yes
Ghirsutum_458_v1	A04:F:7419784-7421577	yes	yes
Ghirsutum_458_v1	D13:F:7292388-7294259	yes	yes
Ghirsutum_458_v1	D05:R:56437063-56435201	yes	yes
Ghirsutum_458_v1	A13:R:15600165-15598711	yes	yes
Ghirsutum_458_v1	A09:R:79587155-79585242	yes	yes
Ghirsutum_458_v1	D05:R:57364870-57362999	yes	yes
Ghirsutum_458_v1	D03:R:51221050-51219251	yes	yes
Ghirsutum_458_v1	A04:F:7505379-7507631	yes	yes
Ghirsutum_458_v1	A10:R:70291577-70289265	yes	yes
Gmax_189	Gm08:F:8322080-8323912	yes	yes
Gmax_189	Gm01:F:7958683-7960494	yes	yes
Gmax_189	Gm01:R:7748716-7746926	yes	yes
Gmax_189	Gm05:F:34248247-34250079	yes	yes
Gmax_189	Gm07:F:30554053-30555879	yes	yes
Gmax_189	Gm09:F:35348468-35350249	yes	yes
Gmax_189	Gm02:F:7459510-7461276	yes	yes
Gmax_189	Gm01:R:7764161-7762338	yes	yes
Graimondii_221_v2	Chr09:R:51037936-51036074	yes	yes
Graimondii_221_v2	Chr06:R:1735457-1733691	yes	yes
Graimondii_221_v2	Chr09:R:51275033-51273054	yes	yes
Graimondii_221_v2	Chr09:R:51910233-51908359	yes	yes
Graimondii_221_v2	Chr09:R:51388489-51386510	yes	yes
Graimondii_221_v2	Chr09:R:51235260-51233236	yes	yes
Graimondii_221_v2	Chr13:F:6511877-6513745	yes	yes
Graimondii_221_v2	Chr11:F:25548219-25550096	yes	yes
Graimondii_221_v2	Chr06:F:2480895-2482832	yes	yes
Graimondii_221_v2	Chr09:F:51756158-51757753	yes	yes
Graimondii_221_v2	Chr09:R:51419854-51417878	yes	yes
Graimondii_221_v2	Chr09:R:51354487-51352613	yes	yes
Graimondii_221_v2	Chr09:R:51147534-51145699	yes	yes
Graimondii_221_v2	Chr09:R:51152604-51150730	yes	yes
Graimondii_221_v2	Chr09:R:52067389-52065515	yes	yes
Graimondii_221_v2	Chr11:R:23647946-23646204	yes	yes
Graimondii_221_v2	Chr11:F:25581937-25583388	yes	yes
Graimondii_221_v2	Chr11:F:23383866-23385842	yes	yes
Graimondii_221_v2	Chr09:F:51729550-51731430	yes	yes
Graimondii_221_v2	Chr05:R:4445639-4443717	yes	yes
Graimondii_221_v2	Chr09:R:52135468-52133597	yes	yes
Graimondii_221_v2	Chr09:R:52056655-52054781	yes	yes
Graimondii_221_v2	Chr09:R:52109534-52107657	yes	yes
Graimondii_221_v2	Chr09:R:51027313-51025448	yes	yes
Graimondii_221_v2	Chr11:F:23370632-23372944	yes	yes
Graimondii_221_v2	Chr09:R:51184161-51182182	yes	yes
Graimondii_221_v2	Chr09:R:51124641-51123247	yes	yes
Graimondii_221_v2	Chr03:R:44282533-44280740	yes	yes
Graimondii_221_v2	Chr04:F:58132776-58134716	yes	yes
Graimondii_221_v2	Chr06:R:49167154-49165241	yes	yes
Helianthus_annuus	13:R:175279365-175277560	yes	yes
Helianthus_annuus	3:R:160730302-160728524	yes	yes
Helianthus_annuus	3:F:160914579-160916396	yes	yes
Helianthus_annuus	3:R:160723542-160721746	yes	yes
Helianthus_annuus	3:F:161426496-161428292	yes	yes
Helianthus_annuus	13:F:170850155-170851999	yes	yes
Helianthus_annuus	7:F:91236083-91237810	yes	yes
Helianthus_annuus	13:F:174986763-174988613	yes	yes
Helianthus_annuus	3:F:161487857-161489629	yes	yes
Helianthus_annuus	3:F:160925545-160926873	yes	yes
Helianthus_annuus	2:F:8422965-8424863	yes	yes
Helianthus_annuus	3:F:161391491-161393287	yes	yes
Helianthus_annuus	3:F:160897780-160899576	yes	yes
Helianthus_annuus	3:R:161001699-161000110	yes	yes
Helianthus_annuus	3:F:161405020-161406816	yes	yes
Helianthus_annuus	3:F:136953802-136955655	yes	yes
Helianthus_annuus	6:F:66988158-66989942	yes	yes
Helianthus_annuus	6:F:66994474-66996246	yes	yes
Helianthus_annuus	3:F:160868517-160870328	yes	yes
Helianthus_annuus	7:F:97329648-97331369	yes	yes
Helianthus_annuus	3:F:160907415-160909211	yes	yes
Helianthus_annuus	3:F:161400848-161402671	yes	yes
Helianthus_annuus	13:R:174160682-174159009	yes	yes
Helianthus_annuus	7:F:97279495-97281222	yes	yes
Helianthus_annuus	6:F:661167-662963	yes	yes
Helianthus_annuus	3:F:161384566-161386338	yes	yes
Helianthus_annuus	3:F:161500157-161501479	yes	yes
Helianthus_annuus	12:R:160653062-160651257	yes	yes
Helianthus_annuus	14:F:69539107-69540840	yes	yes
Helianthus_annuus	3:F:161370688-161372484	yes	yes
Helianthus_annuus	13:F:170907254-170909107	yes	yes
Helianthus_annuus	7:F:97300858-97302606	yes	yes
Helianthus_annuus	3:R:161053301-161051466	yes	yes
Helianthus_annuus	7:R:97166932-97165205	yes	yes
Helianthus_annuus	7:R:94535581-94533830	yes	yes
Helianthus_annuus	8:R:30386246-30384525	yes	yes
Helianthus_annuus	4:R:47868334-47866883	yes	yes
Helianthus_annuus	13:R:175294219-175292369	yes	yes
Helianthus_annuus	3:F:161475991-161477787	yes	yes
Helianthus_annuus	3:R:162806529-162804757	yes	yes
Helianthus_annuus	13:F:174944047-174945888	yes	yes
Helianthus_annuus	1:F:124958819-124960606	yes	yes
Helianthus_annuus	12:R:160659403-160657631	yes	yes
Helianthus_annuus	4:F:3696260-3698071	yes	yes
Helianthus_annuus	13:F:175016437-175018062	yes	yes
Helianthus_annuus	7:R:91233558-91231840	yes	yes
Helianthus_annuus	13:F:174958911-174960770	yes	yes
Helianthus_annuus	3:R:160734478-160732757	yes	yes
Helianthus_annuus	7:R:97182028-97180277	yes	yes
Helianthus_annuus	13:F:175001937-175003790	yes	yes
Helianthus_annuus	3:F:161420044-161421537	yes	yes
Helianthus_annuus	6:F:66730228-66732039	yes	yes
Helianthus_annuus	13:F:170903770-170905620	yes	yes
Helianthus_annuus	13:R:175285240-175283450	yes	yes
Helianthus_annuus	13:R:175255883-175254009	yes	yes
Helianthus_annuus	13:R:175261086-175259266	yes	yes
Helianthus_annuus	3:R:162776600-162774828	yes	yes
Helianthus_annuus	7:R:97157212-97155470	yes	yes
Helianthus_annuus	13:F:170877322-170879304	yes	yes
Helianthus_annuus	14:F:169377365-169378984	yes	yes
Helianthus_annuus	13:F:175055952-175057823	yes	yes
Helianthus_annuus	11:F:121268504-121270276	yes	yes
Helianthus_annuus	7:F:59697105-59698934	yes	yes
Helianthus_annuus	6:F:67001003-67002799	yes	yes
Helianthus_annuus	7:F:97326810-97328549	yes	yes
Helianthus_annuus	5:R:145115435-145113621	yes	yes
Helianthus_annuus	3:R:162773356-162771833	yes	yes
Helianthus_annuus	3:F:161459589-161461361	yes	yes
Helianthus_annuus	9:R:115904609-115902813	yes	yes
Helianthus_annuus	6:F:652488-654284	yes	yes
Helianthus_annuus	3:R:160811482-160809686	yes	yes
Helianthus_annuus	13:F:174799667-174801478	yes	yes
Helianthus_annuus	3:R:161013531-161011708	yes	yes
Helianthus_annuus	13:F:177609240-177611051	yes	yes
Helianthus_annuus	7:F:97304943-97306706	yes	yes
Iamara_485_v1	Iber_scaffold884:R:29849-27972	yes	yes
Iamara_485_v1	Iber_scaffold3446:R:38324-36453	yes	yes
Iamara_485_v1	Iber_scaffold1230:R:79381-77522	yes	yes
Iamara_485_v1	Iber_scaffold4720:F:9794-11650	yes	yes
Iamara_485_v1	Iber_scaffold884:R:63947-62079	yes	yes
Iamara_485_v1	Iber_scaffold884:R:45197-43329	yes	yes
Iamara_485_v1	Iber_scaffold1640:F:105117-106784	yes	yes
Iamara_485_v1	Iber_scaffold1506:F:58176-60044	yes	yes
Iamara_485_v1	Iber_scaffold2566:R:76913-75282	yes	yes
Iamara_485_v1	Iber_scaffold7872:R:13917-12451	yes	yes
Iamara_485_v1	Iber_scaffold1506:F:7902-9770	yes	yes
Iamara_485_v1	Iber_scaffold908:R:112341-110461	yes	yes
Iamara_485_v1	Iber_scaffold1165:R:4425-2557	yes	yes
Iamara_485_v1	Iber_scaffold99:R:428626-426758	yes	yes
Iamara_485_v1	Iber_scaffold2532:R:61659-59791	yes	yes
Iamara_485_v1	Iber_scaffold5609:F:16977-18899	yes	yes
Iamara_485_v1	Iber_scaffold67:R:213204-211378	yes	yes
Iamara_485_v1	Iber_scaffold380:F:22355-24214	yes	yes
Iamara_485_v1	Iber_scaffold2409:F:69556-71439	yes	yes
Iamara_485_v1	Iber_scaffold3446:R:24329-22308	yes	yes
Iamara_485_v1	Iber_scaffold4528:R:51094-49226	yes	yes
Iamara_485_v1	Iber_scaffold2461:F:19132-21090	yes	yes
Iamara_485_v1	Iber_scaffold8998:F:1616-3481	yes	yes
Iamara_485_v1	Iber_scaffold1028:F:128265-130190	yes	yes
Iamara_485_v1	Iber_scaffold8873:R:15648-13780	yes	yes
Iamara_485_v1	Iber_scaffold1506:F:32892-34760	yes	yes
Iamara_485_v1	Iber_scaffold1506:F:50682-52550	yes	yes
Iamara_485_v1	Iber_scaffold1720:F:18197-19633	yes	yes
Iamara_485_v1	Iber_scaffold884:F:2367-4235	yes	yes
Iamara_485_v1	Iber_scaffold3041:F:54729-56606	yes	yes
Iamara_485_v1	Iber_scaffold128:F:81558-83408	yes	yes
Iamara_485_v1	Iber_scaffold2641:R:36808-34940	yes	yes
Iamara_485_v1	Iber_scaffold86:F:139802-141658	yes	yes
Iamara_485_v1	Iber_scaffold2641:F:81278-83146	yes	yes
Itinctoria_475_v1	Isat_scaffold3685:R:53863-51989	yes	yes
Itinctoria_475_v1	Isat_scaffold10182:R:2480-579	yes	yes
Itinctoria_475_v1	Isat_scaffold287:R:11317-9305	yes	yes
Itinctoria_475_v1	Isat_scaffold46:R:314895-312994	yes	yes
Itinctoria_475_v1	Isat_scaffold1183:R:19403-17520	yes	yes
Itinctoria_475_v1	Isat_scaffold717:R:33783-31873	yes	yes
Itinctoria_475_v1	Isat_scaffold693:R:72067-70190	yes	yes
Itinctoria_475_v1	Isat_scaffold620:F:1697-3580	yes	yes
Itinctoria_475_v1	Isat_scaffold4717:R:24842-22800	yes	yes
Itinctoria_475_v1	Isat_scaffold1183:R:82997-81102	yes	yes
Itinctoria_475_v1	Isat_scaffold1122:R:20513-18618	yes	yes
Itinctoria_475_v1	Isat_scaffold9611:R:13847-11841	yes	yes
Itinctoria_475_v1	Isat_scaffold1460:R:80388-78493	yes	yes
Itinctoria_475_v1	Isat_scaffold2419:F:10400-12076	yes	yes
Itinctoria_475_v1	Isat_scaffold2662:R:17707-16160	yes	yes
Itinctoria_475_v1	Isat_scaffold4797:F:4881-6758	yes	yes
Itinctoria_475_v1	Isat_scaffold10625:R:5306-3945	yes	yes
Itinctoria_475_v1	Isat_scaffold851:R:6220-4325	yes	yes
Itinctoria_475_v1	Isat_scaffold2983:F:46392-48293	yes	yes
Itinctoria_475_v1	Isat_scaffold5017:R:32035-30140	yes	yes
Itinctoria_475_v1	Isat_scaffold5009:F:12496-14379	yes	yes
Itinctoria_475_v1	Isat_scaffold7519:F:8196-10073	yes	yes
Itinctoria_475_v1	Isat_scaffold2419:F:471-2357	yes	yes
Itinctoria_475_v1	Isat_scaffold5366:R:3396-1513	yes	yes
Itinctoria_475_v1	Isat_scaffold797:R:60891-59041	yes	yes
Itinctoria_475_v1	Isat_scaffold8279:R:16619-14745	yes	yes
Itinctoria_475_v1	Isat_scaffold2365:R:17345-15435	yes	yes
Itinctoria_475_v1	Isat_scaffold797:R:102276-100465	yes	yes
Itinctoria_475_v1	Isat_scaffold2417:R:20478-18595	yes	yes
Itinctoria_475_v1	Isat_scaffold6642:F:8576-10447	yes	yes
Itinctoria_475_v1	Isat_scaffold797:F:121937-123847	yes	yes
Itinctoria_475_v1	Isat_scaffold693:R:79007-77112	yes	yes
Itinctoria_475_v1	Isat_scaffold717:F:57958-59769	yes	yes
Itinctoria_475_v1	Isat_scaffold1638:R:98260-96359	yes	yes
Itinctoria_475_v1	Isat_scaffold2996:R:41700-39817	yes	yes
Itinctoria_475_v1	Isat_scaffold15024:F:3551-5161	yes	yes
Itinctoria_475_v1	Isat_scaffold261:F:263036-264949	yes	yes
Itinctoria_475_v1	Isat_scaffold627:R:188494-186896	yes	yes
Itinctoria_475_v1	Isat_scaffold7293:F:5375-7246	yes	yes
Itinctoria_475_v1	Isat_scaffold10:R:133514-131598	yes	yes
Itinctoria_475_v1	Isat_scaffold121:F:39055-40971	yes	yes
Itinctoria_475_v1	Isat_scaffold399:R:143167-141251	yes	yes
Itinctoria_475_v1	Isat_scaffold12782:R:6967-5063	yes	yes
Itinctoria_475_v1	Isat_scaffold181:R:21569-19686	yes	yes
Itinctoria_475_v1	Isat_scaffold2362:F:38826-40373	yes	yes
Itinctoria_475_v1	Isat_scaffold4007:F:42048-43919	yes	yes
Itinctoria_475_v1	Isat_scaffold7061:F:4227-6122	yes	yes
Itinctoria_475_v1	Isat_scaffold2662:F:47925-49796	yes	yes
Itinctoria_475_v1	Isat_scaffold1700:F:61277-63154	yes	yes
Itinctoria_475_v1	Isat_scaffold1300:R:33367-31466	yes	yes
Itinctoria_475_v1	Isat_scaffold3685:R:10886-8700	yes	yes
Itinctoria_475_v1	Isat_scaffold717:R:24595-23291	yes	yes
Itinctoria_475_v1	Isat_scaffold2916:R:4283-2382	yes	yes
Itinctoria_475_v1	Isat_scaffold484:R:21724-20258	yes	yes
Itinctoria_475_v1	Isat_scaffold6095:F:8853-10754	yes	yes
Itinctoria_475_v1	Isat_scaffold1460:R:109162-107267	yes	yes
Itinctoria_475_v1	Isat_scaffold1098:R:26523-24622	yes	yes
Itinctoria_475_v1	Isat_scaffold1598:R:28825-26819	yes	yes
Itinctoria_475_v1	Isat_scaffold13021:R:2437-587	yes	yes
Itinctoria_475_v1	Isat_scaffold9198:F:1733-3625	yes	yes
Itinctoria_475_v1	Isat_scaffold281:F:127788-129767	yes	yes
Itinctoria_475_v1	Isat_scaffold4335:R:12361-10751	yes	yes
Itinctoria_475_v1	Isat_scaffold287:R:32136-30151	yes	yes
Itinctoria_475_v1	Isat_scaffold2304:R:80255-78336	yes	yes
Itinctoria_475_v1	Isat_scaffold2996:R:37074-35224	yes	yes
Itinctoria_475_v1	Isat_scaffold1230:R:17159-15267	yes	yes
Kariega_v1	chr2A:F:756641442-756643754	yes	yes
Kariega_v1	chr6A:F:10761636-10763387	yes	yes
Kariega_v1	chr1A:R:47656459-47654003	yes	yes
Kariega_v1	chr1D:R:43935598-43934087	yes	yes
Kariega_v1	chr1D:R:64627856-64625865	yes	yes
Kariega_v1	chr1A:F:59931885-59934716	yes	yes
Kariega_v1	chr1A:F:46763214-46764401	yes	yes
Kariega_v1	chr1A:F:59827879-59830026	yes	yes
Kariega_v1	chr1A:R:46325800-46323335	yes	yes
Kariega_v1	chr1D:R:42288327-42287110	yes	yes
Kariega_v1	chr1D:F:43102999-43104819	yes	yes
Kariega_v1	chr6B:F:30790098-30792242	yes	yes
Kariega_v1	chr1B:F:23473320-23475671	yes	yes
Kariega_v1	chr1D:F:55998462-56000930	yes	yes
Kariega_v1	chr1D:F:56155343-56157055	yes	yes
Kariega_v1	chr1B:R:22506281-22503912	yes	yes
Kariega_v1	chr1D:R:15002954-15000579	yes	yes
Kariega_v1	chr1A:R:46338975-46336540	yes	yes
Kariega_v1	chr6A:F:547776521-547779028	yes	yes
Kariega_v1	chr1D:R:55486532-55485225	yes	yes
Kariega_v1	chr2D:F:625867759-625870467	yes	yes
Kariega_v1	chr1D:F:56063699-56066602	yes	yes
Kariega_v1	chr1D:F:56050042-56051358	yes	yes
Kariega_v1	chr2B:R:766169804-766167483	yes	yes
Kariega_v1	chr6B:R:14368739-14366595	yes	yes
Kariega_v1	chr1B:R:22580066-22578429	yes	yes
Kariega_v1	chr2D:F:625525120-625527435	yes	yes
Kariega_v1	chr2D:R:625890390-625888075	yes	yes
Kariega_v1	chr6B:R:13996105-13994210	yes	yes
Kariega_v1	chr6A:R:11365855-11363714	yes	yes
Kariega_v1	chr7D:F:614207447-614209591	yes	yes
Kariega_v1	chr1B:F:79769276-79771651	yes	yes
Kariega_v1	chr1B:R:22707215-22705392	yes	yes
Kariega_v1	chr1B:R:103310167-103307819	yes	yes
Kariega_v1	chr6D:R:7932723-7931113	yes	yes
Kariega_v1	chr1B:F:66312922-66314622	yes	yes
Kariega_v1	chr1B:F:79931690-79934131	yes	yes
Kariega_v1	chr1A:R:46411739-46409802	yes	yes
Kariega_v1	chr1D:F:43080264-43082738	yes	yes
Kariega_v1	chr1A:R:68091818-68090502	yes	yes
Kariega_v1	chr1A:F:59876347-59878821	yes	yes
Kariega_v1	chr2B:R:766002972-766001746	yes	yes
Kariega_v1	chr1B:R:22732008-22729639	yes	yes
Kariega_v1	chr2D:F:625745247-625747286	yes	yes
Kariega_v1	chr1D:R:43857664-43855193	yes	yes
Kariega_v1	chr1D:F:56105805-56108243	yes	yes
Kariega_v1	chr1D:F:15807459-15810299	yes	yes
Kariega_v1	chr6B:R:13987989-13986700	yes	yes
Kariega_v1	chr1A:F:46784476-46786560	yes	yes
Kariega_v1	chr1B:F:66192413-66194497	yes	yes
Kariega_v1	chr1B:F:66305199-66307817	yes	yes
Kariega_v1	chr1B:F:66393729-66395546	yes	yes
Kariega_v1	chr1A:F:59940019-59942502	yes	yes
Kariega_v1	chr1B:R:65672834-65670195	yes	yes
Kariega_v1	chr1B:R:79156346-79154640	yes	yes
Kariega_v1	chr1D:F:55710090-55711910	yes	yes
Kariega_v1	chr2A:R:758341435-758339120	yes	yes
Kariega_v1	chr1B:F:79785243-79787330	yes	yes
Kariega_v1	chr1B:F:23291348-23293696	yes	yes
Kariega_v1	chr1B:R:67531116-67529326	yes	yes
Kariega_v1	chr1D:F:56014806-56017241	yes	yes
Kariega_v1	chr1D:R:42282549-42280696	yes	yes
Kariega_v1	chr1D:R:44111890-44110181	yes	yes
Kariega_v1	chr1B:R:23681024-23678748	yes	yes
Kariega_v1	chr6D:R:7919552-7918110	yes	yes
Kariega_v1	chr1B:R:65799010-65796569	yes	yes
Kariega_v1	chr1A:F:19190883-19192388	yes	yes
Kariega_v1	chr6A:F:10748696-10750843	yes	yes
Kariega_v1	chr6B:F:617581955-617584414	yes	yes
Kiwifruit_pseudomolecule	Chr3:R:16896271-16894430	yes	yes
Kiwifruit_pseudomolecule	Chr3:F:16878195-16879985	yes	yes
Kiwifruit_pseudomolecule	Chr20:R:6350698-6348851	yes	yes
Lannua_476_v1	Luna_scaffold21:R:3122214-3120352	yes	yes
Lannua_476_v1	Luna_scaffold74:R:692058-690118	yes	yes
Lculinaris_718_v1	Lcu.2RBY.Chr3:R:190970917-190969184	yes	yes
Lculinaris_718_v1	Lcu.2RBY.Chr4:R:444166206-444164392	yes	yes
Leersia_perrieri	4_R_7228101-7230341	yes	yes
Leersia_perrieri	8_R_2291796-2293304	yes	yes
Leersia_perrieri	10_R_12457113-12459509	yes	yes
Leersia_perrieri	10_F_12390432-12391745	yes	yes
Leersia_perrieri	4_F_20417557-20419956	yes	yes
Leersia_perrieri	4_F_7419573-7421855	yes	yes
Leersia_perrieri	8_F_787217-788422	yes	yes
Leersia_perrieri	8_F_595188-596909	yes	yes
Leersia_perrieri	6_F_14506290-14508668	yes	yes
Leersia_perrieri	8_R_638890-640167	yes	yes
Leersia_perrieri	10_F_12281167-12283260	yes	yes
Lervoides_719_v1	Ler.1DRT.Chr4:R:353770973-353769156	yes	yes
Lervoides_719_v1	Ler.1DRT.Chr3:R:161702877-161701144	yes	yes
Lj3	Lj3.0_chr4:F:34685108-34686907	yes	yes
Lj3	Lj3.0_chr0:R:135671082-135669373	yes	yes
Lj3	Lj3.0_chr0:R:151319010-151317238	yes	yes
Lsativa_467_v8	Lsat_1_v8_lg_0:R:75169977-75168313	yes	yes
Lsativa_467_v8	Lsat_1_v8_lg_3:R:185568674-185566749	yes	yes
Lsativa_467_v8	Lsat_1_v8_lg_3:R:185515975-185514050	yes	yes
Lsativa_467_v8	Lsat_1_v8_lg_3:F:185715016-185716689	yes	yes
Lsativa_467_v8	Lsat_1_v8_lg_3:F:182884217-182886100	yes	yes
Lsativa_467_v8	Lsat_1_v8_lg_8:R:31060057-31058267	yes	yes
Lsativa_467_v8	Lsat_1_v8_lg_2:F:205888442-205890232	yes	yes
Lsativa_467_v8	Lsat_1_v8_lg_3:R:184823182-184821308	yes	yes
Lsativa_467_v8	Lsat_1_v8_lg_2:R:184029455-184027533	yes	yes
Lsativa_467_v8	Lsat_1_v8_lg_3:F:185685460-185687337	yes	yes
Lsativa_467_v8	Lsat_1_v8_lg_2:R:185119401-185117536	yes	yes
Lsativa_467_v8	Lsat_1_v8_lg_3:F:209178275-209180158	yes	yes
Lsativa_467_v8	Lsat_1_v8_lg_1:F:13459783-13461777	yes	yes
Lsativum_478_v1	Lepi_scaffold29:F:1571565-1573454	yes	yes
Lsativum_478_v1	Lepi_scaffold53:R:1043695-1041818	yes	yes
Lsativum_478_v1	Lepi_scaffold29:R:1733287-1731401	yes	yes
Lsativum_478_v1	Lepi_scaffold206:R:1058326-1056530	yes	yes
Lsativum_478_v1	Lepi_scaffold29:F:1579896-1581782	yes	yes
Lupinus_angustifolius	LG16_5736	yes	yes
Lupinus_angustifolius	LG01_5758	yes	yes
Lupinus_angustifolius	LG13_1557	yes	yes
Lupinus_angustifolius	LG07_5790	yes	yes
Lusitatissimum_200_BGIv1	scaffold155:F:397316-399037	yes	yes
Lusitatissimum_200_BGIv1	scaffold275:F:20362-22125	yes	yes
Lusitatissimum_200_BGIv1	scaffold418:R:945860-943767	yes	yes
Lusitatissimum_200_BGIv1	scaffold275:F:32529-34316	yes	yes
Lusitatissimum_200_BGIv1	scaffold67:R:1961405-1959327	yes	yes
Lusitatissimum_200_BGIv1	scaffold8:F:522250-523977	yes	yes
Lusitatissimum_200_BGIv1	scaffold1686:F:64730-66562	yes	yes
Lusitatissimum_200_BGIv1	scaffold275:R:234969-233320	yes	yes
Malus_x_domestica	MDC007350.774:F:2628-4208	yes	yes
Malus_x_domestica	MDC017546.249:F:12873-14705	yes	yes
Malus_x_domestica	MDC015431.384:R:7179-5359	yes	yes
Malus_x_domestica	MDC016595.161:R:8091-6262	yes	yes
Malus_x_domestica	MDC054471.000:F:5967-7790	yes	yes
Malus_x_domestica	MDC013324.177:R:7433-5637	yes	yes
Malus_x_domestica	MDC007013.274:R:10854-9046	yes	yes
Malus_x_domestica	MDC006426.163:F:31125-32954	yes	yes
Malus_x_domestica	MDC006321.322:R:11044-9230	yes	yes
Malus_x_domestica	MDC012669.147:R:26796-24970	yes	yes
Malus_x_domestica	MDC007029.482:R:13038-11242	yes	yes
Mguttatus_256_v2	scaffold_6:F:4119758-4121560	yes	yes
Mguttatus_256_v2	scaffold_7:F:15376574-15378373	yes	yes
Mguttatus_256_v2	scaffold_7:F:15783786-15785570	yes	yes
Mguttatus_256_v2	scaffold_7:R:15741229-15739442	yes	yes
Mguttatus_256_v2	scaffold_7:R:15602097-15600316	yes	yes
Mguttatus_256_v2	scaffold_7:F:15449275-15451074	yes	yes
Mguttatus_256_v2	scaffold_1049:F:94-1680	yes	yes
Mguttatus_256_v2	scaffold_7:R:7768997-7767213	yes	yes
Mguttatus_256_v2	scaffold_7:R:15675726-15673939	yes	yes
Mguttatus_256_v2	scaffold_6:F:4116900-4118723	yes	yes
Mguttatus_256_v2	scaffold_7:R:4993487-4991697	yes	yes
Mguttatus_256_v2	scaffold_7:F:15392542-15394371	yes	yes
Mguttatus_256_v2	scaffold_7:F:15772904-15774670	yes	yes
Mguttatus_256_v2	scaffold_7:F:15860211-15862004	yes	yes
Mguttatus_256_v2	scaffold_7:R:15825700-15823862	yes	yes
Mguttatus_256_v2	scaffold_7:F:15400545-15402335	yes	yes
Mguttatus_256_v2	scaffold_7:F:11595761-11597545	yes	yes
Mguttatus_256_v2	scaffold_7:R:15623341-15621557	yes	yes
Mguttatus_256_v2	scaffold_7:R:15656007-15654217	yes	yes
Mguttatus_256_v2	scaffold_1:R:11142617-11140818	yes	yes
Mguttatus_256_v2	scaffold_7:R:7525732-7524245	yes	yes
Mguttatus_256_v2	scaffold_6:F:4390950-4392791	yes	yes
Mguttatus_256_v2	scaffold_7:F:15473245-15475023	yes	yes
Mguttatus_256_v2	scaffold_7:F:15477938-15479725	yes	yes
Mguttatus_256_v2	scaffold_7:F:15408551-15410341	yes	yes
Mguttatus_256_v2	scaffold_7:F:15355119-15356915	yes	yes
Mguttatus_256_v2	scaffold_1049:F:3987-5771	yes	yes
Mguttatus_256_v2	scaffold_7:R:15831652-15829871	yes	yes
Mguttatus_256_v2	scaffold_6:F:4393731-4395530	yes	yes
Mguttatus_256_v2	scaffold_7:F:15435923-15437374	yes	yes
Mguttatus_256_v2	scaffold_7:R:15583465-15581675	yes	yes
Mguttatus_256_v2	scaffold_6:R:4096497-4094692	yes	yes
Mguttatus_256_v2	scaffold_7:R:15687729-15685945	yes	yes
Mguttatus_256_v2	scaffold_7:R:7511062-7509266	yes	yes
Mguttatus_256_v2	scaffold_7:F:15325654-15327441	yes	yes
Mguttatus_256_v2	scaffold_7:F:15440627-15442222	yes	yes
Mmaritima_477_v1	Malc_scaffold31:R:612446-610572	yes	yes
Mmaritima_477_v1	Malc_scaffold44:F:199403-201223	yes	yes
Mmaritima_477_v1	Malc_scaffold55:R:817169-815307	yes	yes
Mmaritima_477_v1	Malc_scaffold105:R:398273-396417	yes	yes
Mmaritima_477_v1	Malc_scaffold105:R:407658-405769	yes	yes
Mmaritima_477_v1	Malc_scaffold31:F:627288-629171	yes	yes
Mmaritima_477_v1	Malc_scaffold55:F:982866-984770	yes	yes
Mmaritima_477_v1	Malc_scaffold29:R:4295120-4293258	yes	yes
Mmaritima_477_v1	Malc_scaffold31:R:598062-596176	yes	yes
Mmaritima_477_v1	Malc_scaffold7:F:547092-548984	yes	yes
Mmaritima_477_v1	Malc_scaffold55:F:979691-981601	yes	yes
Mmaritima_477_v1	Malc_scaffold85:R:533357-531891	yes	yes
Mmaritima_477_v1	Malc_scaffold33:F:324616-326562	yes	yes
Mmaritima_477_v1	Malc_scaffold44:F:231906-233801	yes	yes
Mmaritima_477_v1	Malc_scaffold105:F:379030-380898	yes	yes
Mmaritima_477_v1	Malc_scaffold7:F:787982-789853	yes	yes
Mmaritima_477_v1	Malc_scaffold105:F:383239-385107	yes	yes
Mmaritima_477_v1	Malc_scaffold7:F:1202363-1204246	yes	yes
Mmaritima_477_v1	Malc_scaffold55:F:938502-940469	yes	yes
Mmaritima_477_v1	Malc_scaffold105:R:402150-400273	yes	yes
Mmaritima_477_v1	Malc_scaffold31:R:607064-605181	yes	yes
Mmaritima_477_v1	Malc_scaffold7:F:1155519-1157417	yes	yes
Mmaritima_477_v1	Malc_scaffold31:R:593330-591468	yes	yes
Mmaritima_477_v1	Malc_scaffold7:R:624825-622939	yes	yes
Mmaritima_477_v1	Malc_scaffold31:F:623329-625212	yes	yes
Mmaritima_477_v1	Malc_scaffold7:R:634178-632292	yes	yes
Mmaritima_477_v1	Malc_scaffold7:R:621068-619182	yes	yes
Mmaritima_477_v1	Malc_scaffold55:R:814226-812331	yes	yes
Mperfoliatum_471_v1	Myag_scaffold61:F:116393-118294	yes	yes
Mperfoliatum_471_v1	Myag_scaffold12:F:289963-291978	yes	yes
Mperfoliatum_471_v1	Myag_scaffold32:F:165341-167200	yes	yes
Mperfoliatum_471_v1	Myag_scaffold16:R:889006-887195	yes	yes
Msinensis_497_v7	Chr19:F:70223750-70225288	yes	yes
Msinensis_497_v7	Chr09:F:3655181-3657574	yes	yes
Msinensis_497_v7	Chr09:R:3483839-3481446	yes	yes
Msinensis_497_v7	Chr16:F:79598945-79601704	yes	yes
Msinensis_497_v7	Chr09:R:2557591-2555318	yes	yes
Msinensis_497_v7	Chr09:R:2588610-2586463	yes	yes
Msinensis_497_v7	Chr15:R:12978647-12977046	yes	yes
Msinensis_497_v7	Chr17:F:50326303-50328738	yes	yes
Msinensis_497_v7	Chr10:F:3468839-3471256	yes	yes
Msinensis_497_v7	Chr12:F:47560754-47562460	yes	yes
Msinensis_497_v7	scaffold01986:R:10011-7681	yes	yes
Msinensis_497_v7	Chr09:F:2104404-2106674	yes	yes
Mtruncatula_285_Mt4	chr3:F:21460541-21462301	yes	yes
Mtruncatula_285_Mt4	chr8:F:35126275-35128098	yes	yes
Nicotiana_attenuata	1:R:101712962-101711385	yes	yes
Nicotiana_attenuata	scaffold03069:R:46940-45123	yes	yes
Nicotiana_attenuata	2:F:90460246-90462030	yes	yes
Nicotiana_attenuata	1:R:101744949-101743417	yes	yes
Nicotiana_attenuata	2:F:90484183-90485958	yes	yes
Nicotiana_attenuata	1:R:101737246-101735453	yes	yes
Nicotiana_attenuata	1:F:104343445-104344683	yes	yes
Nicotiana_attenuata	1:R:101645818-101644049	yes	yes
Nicotiana_attenuata	scaffold02125:F:14724-16199	yes	yes
Nicotiana_attenuata	1:R:101688077-101686488	yes	yes
Nicotiana_attenuata	1:F:22440840-22442639	yes	yes
Nicotiana_attenuata	scaffold04647:R:29710-27821	yes	yes
Nicotiana_attenuata	scaffold03432:F:77998-79824	yes	yes
Nicotiana_attenuata	1:F:101771714-101773303	yes	yes
Nicotiana_attenuata	scaffold02125:F:1715-3472	yes	yes
Nicotiana_attenuata	scaffold02125:F:10279-11754	yes	yes
Nicotiana_attenuata	scaffold05810:F:40903-42687	yes	yes
Nicotiana_attenuata	1:F:104319786-104321585	yes	yes
Nicotiana_attenuata	scaffold07417:F:19986-21746	yes	yes
Nicotiana_attenuata	1:F:50346895-50348655	yes	yes
Nicotiana_attenuata	scaffold05792:R:49282-48044	yes	yes
Nicotiana_attenuata	1:F:104331198-104332943	yes	yes
Nicotiana_attenuata	1:R:101683987-101682398	yes	yes
OsativaKitaake_499_v3	Chr4:F:17479614-17482088	yes	yes
OsativaKitaake_499_v3	Chr4:R:17553673-17551628	yes	yes
OsativaKitaake_499_v3	Chr4:F:17456686-17458929	yes	yes
OsativaKitaake_499_v3	Chr8:R:379048-376655	yes	yes
OsativaKitaake_499_v3	Chr10:F:19706926-19709307	yes	yes
OsativaKitaake_499_v3	Chr8:F:9266648-9269050	yes	yes
Osativa_204_v7	Chr4:F:16685087-16687561	yes	yes
Osativa_204_v7	Chr10:F:18935796-18938177	yes	yes
Osativa_204_v7	Chr8:R:376513-374120	yes	yes
Osativa_204_v7	Chr4:F:16755175-16757220	yes	yes
Othomaeum_386_v1	Oropetium_genomic_20141112_006_1237	yes	yes
Othomaeum_386_v1	Oropetium_genomic_20141112_006_1206	yes	yes
Othomaeum_386_v1	Oropetium_genomic_20141112_006_3039	yes	yes
PdeltoidesWV94_445_v2	Chr05:R:3744352-3742517	yes	yes
PdeltoidesWV94_445_v2	Chr06:R:25541002-25539215	yes	yes
PdeltoidesWV94_445_v2	Chr04:F:7311709-7313472	yes	yes
PdeltoidesWV94_445_v2	Chr13:F:2180382-2182214	yes	yes
PdeltoidesWV94_445_v2	scaffold_1175:F:3849-5666	yes	yes
PdeltoidesWV94_445_v2	Chr05:R:3747999-3746182	yes	yes
PdeltoidesWV94_445_v2	Chr05:R:3728156-3726741	yes	yes
PdeltoidesWV94_445_v2	Chr13:F:2183952-2185784	yes	yes
PdeltoidesWV94_445_v2	scaffold_1175:F:470-2305	yes	yes
PdeltoidesWV94_445_v2	Chr13:R:2095243-2093402	yes	yes
PdeltoidesWV94_445_v2	Chr06:R:27586440-27584665	yes	yes
PdeltoidesWV94_445_v2	Chr05:R:3283499-3281652	yes	yes
PdeltoidesWV94_445_v2	Chr16:F:1769467-1771500	yes	yes
PdeltoidesWV94_445_v2	Chr06:R:25549290-25547500	yes	yes
PdeltoidesWV94_445_v2	Chr13:F:16389877-16391772	yes	yes
PdeltoidesWV94_445_v2	Chr05:R:3730681-3729149	yes	yes
PdeltoidesWV94_445_v2	Chr07:R:9345927-9344584	yes	yes
PdeltoidesWV94_445_v2	Chr06:F:26645383-26647272	yes	yes
PdeltoidesWV94_445_v2	Chr13:R:14678173-14676710	yes	yes
PdeltoidesWV94_445_v2	Chr05:R:3739176-3737983	yes	yes
PdeltoidesWV94_445_v2	Chr18:R:3351502-3349721	yes	yes
PdeltoidesWV94_445_v2	Chr13:F:2187082-2188923	yes	yes
Persea_americana_Hass	Ctg0192:F:528084-530177	yes	yes
Persea_americana_Hass	Ctg2507:R:40122-38056	yes	yes
Persea_americana_Hass	Ctg1109:F:208378-209703	yes	yes
Persea_americana_Hass	Ctg1269:R:17415-15352	yes	yes
Persea_americana_Hass	Ctg0258:F:125999-127945	yes	yes
Persea_americana_Hass	Ctg4138:F:9020-11044	yes	yes
Persea_americana_Hass	Ctg0595:R:361104-359044	yes	yes
Persea_americana_Hass	Ctg0108:F:739488-741287	yes	yes
Persea_americana_Hass	Ctg5222:F:19632-21692	yes	yes
Persea_americana_Hass	Ctg0976:F:8508-10532	yes	yes
Persea_americana_Hass	Ctg0226:F:24122-25513	yes	yes
Persea_americana_Hass	Ctg0180:F:27245-28519	yes	yes
Persea_americana_Hass	Ctg0180:F:77479-79542	yes	yes
Persea_americana_var_drymifolia	Scf02342:F:109-2133	yes	yes
Persea_americana_var_drymifolia	Scf02438:R:25570-24296	yes	yes
Persea_americana_var_drymifolia	Scf00735:R:156200-154137	yes	yes
Persea_americana_var_drymifolia	Scf00461:F:352104-354074	yes	yes
Persea_americana_var_drymifolia	Scf00137:F:545660-547702	yes	yes
Persea_americana_var_drymifolia	Scf00137:F:533218-534993	yes	yes
Persea_americana_var_drymifolia	Scf00737:R:43759-41666	yes	yes
Persea_americana_var_drymifolia	Scf00324:R:274767-272821	yes	yes
Persea_americana_var_drymifolia	Scf01254:R:72665-70494	yes	yes
Persea_americana_var_drymifolia	Scf00015:R:1067905-1065578	yes	yes
PhalliiHAL_496_v2	Chr08:R:2569506-2567245	yes	yes
PhalliiHAL_496_v2	Chr09:F:11921673-11924018	yes	yes
PhalliiHAL_496_v2	Chr04:F:2751891-2754431	yes	yes
PhalliiHAL_496_v2	Chr08:R:1895821-1893560	yes	yes
PhalliiHAL_496_v2	Chr08:R:2596292-2594028	yes	yes
PhalliiHAL_496_v2	Chr08:R:1885928-1883667	yes	yes
PhalliiHAL_496_v2	Chr04:F:2704730-2707378	yes	yes
PhalliiHAL_496_v2	Chr08:R:1860996-1858735	yes	yes
PhalliiHAL_496_v2	Chr08:R:2542703-2540442	yes	yes
PhalliiHAL_496_v2	Chr04:F:2839143-2841686	yes	yes
Phallii_495_v3	Chr04:F:2732161-2734809	yes	yes
Phallii_495_v3	Chr08:R:2092682-2090229	yes	yes
Phallii_495_v3	Chr04:F:2624400-2626784	yes	yes
Phallii_495_v3	Chr06:F:20548488-20551007	yes	yes
Phallii_495_v3	Chr08:R:2112564-2110180	yes	yes
Phallii_495_v3	Chr09:F:12302886-12305231	yes	yes
Phallii_495_v3	Chr08:R:2054754-2052379	yes	yes
Phallii_495_v3	Chr06:F:20587233-20589776	yes	yes
Phallii_495_v3	Chr08:R:2050884-2048623	yes	yes
Phallii_495_v3	Chr08:R:2102491-2100230	yes	yes
Phallii_495_v3	Chr04:F:2708966-2711614	yes	yes
Potentilla_draft_genome	Contig1359:R:163210-161243	yes	yes
Potentilla_draft_genome	Contig50:R:45088-43928	yes	yes
Potentilla_draft_genome	Contig527:R:150983-149226	yes	yes
Potentilla_draft_genome	Contig789:F:164365-166122	yes	yes
Potentilla_draft_genome	Contig1058:F:98098-99396	yes	yes
Potentilla_draft_genome	Contig268:F:4002-5864	yes	yes
Potentilla_draft_genome	Contig858:R:392292-390547	yes	yes
Ppersica_298_v2	Pp06:F:5920700-5922589	yes	yes
Ppersica_298_v2	Pp08:R:11239911-11238646	yes	yes
Ppersica_298_v2	Pp06:R:6490429-6488600	yes	yes
Ppersica_298_v2	Pp07:R:874521-872683	yes	yes
Ppersica_298_v2	Pp03:F:14569329-14571158	yes	yes
Ppersica_298_v2	Pp06:F:6218692-6220518	yes	yes
Ppersica_298_v2	Pp03:F:9696315-9698204	yes	yes
Ppersica_298_v2	Pp06:R:5477108-5475276	yes	yes
Ptrichocarpa_444_v3	Chr05:R:3618226-3616403	yes	yes
Ptrichocarpa_444_v3	Chr05:R:3304441-3302591	yes	yes
Ptrichocarpa_444_v3	Chr06:F:26142693-26144546	yes	yes
Ptrichocarpa_444_v3	Chr05:R:3630880-3629066	yes	yes
Ptrichocarpa_444_v3	Chr05:R:2820698-2818851	yes	yes
Ptrichocarpa_444_v3	Chr05:R:3627229-3625400	yes	yes
Ptrichocarpa_444_v3	Chr04:F:6234262-6236031	yes	yes
Ptrichocarpa_444_v3	Chr07:R:8959721-8958450	yes	yes
Ptrichocarpa_444_v3	Chr16:F:1443146-1445179	yes	yes
Ptrichocarpa_444_v3	Chr13:F:2284242-2286074	yes	yes
Ptrichocarpa_444_v3	Chr13:R:14217006-14215543	yes	yes
Ptrichocarpa_444_v3	Chr05:R:3379848-3377896	yes	yes
Ptrichocarpa_444_v3	Chr05:R:3383190-3381355	yes	yes
Ptrichocarpa_444_v3	Chr13:R:2163946-2162120	yes	yes
Ptrichocarpa_444_v3	Chr13:F:15433868-15435757	yes	yes
Ptrichocarpa_444_v3	Chr05:R:3622619-3620781	yes	yes
Ptrichocarpa_444_v3	Chr18:R:3181000-3179231	yes	yes
Ptrichocarpa_444_v3	Chr05:F:3443537-3445039	yes	yes
Ptrichocarpa_444_v3	Chr13:F:2288253-2289632	yes	yes
Ptrichocarpa_444_v3	Chr13:F:2290969-2292828	yes	yes
Ptrichocarpa_444_v3	Chr05:R:3613097-3611274	yes	yes
Pvirgatum_450_v4	Chr08K:F:2734507-2737206	yes	yes
Pvirgatum_450_v4	Chr09N:R:74290052-74287785	yes	yes
Pvirgatum_450_v4	Chr08K:R:2572156-2569760	yes	yes
Pvirgatum_450_v4	Chr08K:R:6063164-6060894	yes	yes
Pvirgatum_450_v4	Chr08N:F:61328614-61331100	yes	yes
Pvirgatum_450_v4	Chr09K:F:12675599-12677194	yes	yes
Pvirgatum_450_v4	Chr07K:R:26302449-26300323	yes	yes
Pvirgatum_450_v4	Chr09N:F:24784986-24787337	yes	yes
Pvirgatum_450_v4	Chr08K:F:3033425-3035692	yes	yes
Pvirgatum_450_v4	scaffold_7813:F:3234-4742	yes	yes
Pvirgatum_450_v4	Chr08K:R:9445085-9443484	yes	yes
Pvirgatum_450_v4	scaffold_1076:F:89-1690	yes	yes
Pvirgatum_450_v4	Chr07N:R:29087641-29086319	yes	yes
Pvirgatum_450_v4	Chr08N:R:3778085-3775488	yes	yes
Pvulgaris_442_v2	Chr02:F:37079378-37081201	yes	yes
Pvulgaris_442_v2	Chr04:F:42941337-42943127	yes	yes
Qrob_PM1N	Qrob_Chr03:F:1082019-1083824	yes	yes
Qrob_PM1N	Qrob_Chr03:R:1120112-1118241	yes	yes
Qrob_PM1N	Qrob_Chr03:R:2063817-2062018	yes	yes
Qrob_PM1N	Qrob_Chr08:R:55745562-55744285	yes	yes
Qrob_PM1N	Qrob_Chr03:R:44059324-44058047	yes	yes
Qrob_PM1N	Qrob_Chr03:R:1245795-1244329	yes	yes
Qrob_PM1N	Qrob_Chr08:R:67005617-67003812	yes	yes
Qrob_PM1N	Qrob_Chr03:F:7220646-7222466	yes	yes
Qrob_PM1N	Qrob_Chr03:F:7253625-7255445	yes	yes
Qrob_PM1N	Qrob_Chr03:R:5782553-5780706	yes	yes
Qrob_PM1N	Qrob_Chr04:F:18567788-18569581	yes	yes
Qrob_PM1N	Qrob_Chr06:F:34300862-34302673	yes	yes
Qrob_PM1N	Qrob_Chr04:R:19649365-19647785	yes	yes
Qrob_PM1N	Qrob_Chr03:R:5798720-5796858	yes	yes
Qrob_PM1N	Qrob_Chr03:F:6394121-6395923	yes	yes
Qrob_PM1N	Qrob_Chr03:F:1004523-1006313	yes	yes
Qrob_PM1N	Qrob_Chr09:F:2114829-2116574	yes	yes
Qrob_PM1N	Qrob_Chr03:F:429085-430599	yes	yes
Qrob_PM1N	Qrob_Chr03:R:680781-678982	yes	yes
Qrob_PM1N	Qrob_Chr03:F:1034674-1036470	yes	yes
Qrob_PM1N	Qrob_Chr03:R:22014502-22012610	yes	yes
Qrob_PM1N	Qrob_Chr04:F:36284985-36286787	yes	yes
Rcommunis_119_TIGR	27985:F:317641-319152	yes	yes
Rislandica_473_v1	Rori_scaffold10:R:1065048-1063201	yes	yes
Rislandica_473_v1	Rori_scaffold8:R:61193-59292	yes	yes
Rislandica_473_v1	Rori_scaffold10:F:897042-898940	yes	yes
Rislandica_473_v1	Rori_scaffold8:R:55979-54111	yes	yes
Rislandica_473_v1	Rori_scaffold10:F:1279966-1281843	yes	yes
Rislandica_473_v1	Rori_scaffold10:F:903216-905108	yes	yes
Rislandica_473_v1	Rori_scaffold21:F:1472873-1474162	yes	yes
Rislandica_473_v1	Rori_scaffold184:R:1072121-1070232	yes	yes
Rislandica_473_v1	Rori_scaffold10:F:1275872-1277755	yes	yes
Rislandica_473_v1	Rori_scaffold10:F:880699-882606	yes	yes
Rislandica_473_v1	Rori_scaffold10:R:1053838-1051973	yes	yes
Rislandica_473_v1	Rori_scaffold21:R:1444802-1442997	yes	yes
Rosa_chinensis_Old_Blush_homozygous_genome-v2	RcHm_v2.0_Chr5:R:78905178-78903907	yes	yes
Rosa_chinensis_Old_Blush_homozygous_genome-v2	RcHm_v2.0_Chr5:R:78971150-78969285	yes	yes
Rosa_chinensis_Old_Blush_homozygous_genome-v2	RcHm_v2.0_Chr5:R:77306174-77304333	yes	yes
Rosa_chinensis_Old_Blush_homozygous_genome-v2	RcHm_v2.0_Chr5:R:83416587-83414791	yes	yes
Rosa_chinensis_Old_Blush_homozygous_genome-v2	RcHm_v2.0_Chr5:R:83380882-83379050	yes	yes
Rosa_chinensis_Old_Blush_homozygous_genome-v2	RcHm_v2.0_Chr5:R:75128769-75127567	yes	yes
Rosa_chinensis_Old_Blush_homozygous_genome-v2	RcHm_v2.0_Chr5:R:78963965-78962220	yes	yes
Rosa_chinensis_Old_Blush_homozygous_genome-v2	RcHm_v2.0_Chr5:F:80847804-80849213	yes	yes
Rosa_chinensis_Old_Blush_homozygous_genome-v2	RcHm_v2.0_Chr5:R:83426288-83424972	yes	yes
Rosa_chinensis_Old_Blush_homozygous_genome-v2	RcHm_v2.0_Chr5:R:78977320-78975548	yes	yes
Rosa_chinensis_Old_Blush_homozygous_genome-v2	RcHm_v2.0_Chr5:R:36695739-36693769	yes	yes
Rosa_chinensis_Old_Blush_homozygous_genome-v2	RcHm_v2.0_Chr5:F:80836156-80837973	yes	yes
Rosa_chinensis_Old_Blush_homozygous_genome-v2	RcHm_v2.0_Chr5:R:83405047-83403779	yes	yes
Rosa_chinensis_Old_Blush_homozygous_genome-v2	RcHm_v2.0_Chr5:R:75192698-75190920	yes	yes
Rosa_chinensis_Old_Blush_homozygous_genome-v2	RcHm_v2.0_Chr5:F:66407714-66409495	yes	yes
Rosa_chinensis_Old_Blush_homozygous_genome-v2	RcHm_v2.0_Chr5:F:80823281-80825146	yes	yes
Rosa_chinensis_Old_Blush_homozygous_genome-v2	RcHm_v2.0_Chr5:F:21602282-21604069	yes	yes
Rosa_chinensis_Old_Blush_homozygous_genome-v2	RcHm_v2.0_Chr5:R:83399957-83398194	yes	yes
Rosa_chinensis_Old_Blush_homozygous_genome-v2	RcHm_v2.0_Chr5:R:78821754-78820024	yes	yes
Rosa_chinensis_Old_Blush_homozygous_genome-v2	RcHm_v2.0_Chr5:R:83367262-83365448	yes	yes
Rosa_chinensis_Old_Blush_homozygous_genome-v2	RcHm_v2.0_Chr5:F:81924734-81926671	yes	yes
Rosa_chinensis_Old_Blush_homozygous_genome-v2	RcHm_v2.0_Chr6:R:21909104-21907302	yes	yes
Rosa_chinensis_Old_Blush_homozygous_genome-v2	RcHm_v2.0_Chr5:R:79736748-79734871	yes	yes
Rs_1	R5:R:35318622-35317144	yes	yes
Rs_1	R6:F:31947710-31949545	yes	yes
Rs_1	R6:R:32829264-32827369	yes	yes
Rs_1	R8:R:2462094-2460286	yes	yes
Rs_1	R5:R:21788514-21786643	yes	yes
Rs_1	R6:F:31936613-31938544	yes	yes
Rs_1	R6:R:32839160-32837289	yes	yes
Rs_1	R4:F:35835973-35837655	yes	yes
Rs_1	R6:F:31980357-31982192	yes	yes
Rs_1	R8:R:2459301-2457442	yes	yes
Rs_1	R5:F:35459989-35461872	yes	yes
Rs_1	R5:F:35452999-35454993	yes	yes
Rs_1	R8:F:2497592-2499169	yes	yes
Rs_1	R5:F:35434854-35436848	yes	yes
Rs_1	R6:F:31969262-31971193	yes	yes
Rs_1	R6:R:31898349-31896553	yes	yes
Rs_1	R5:R:21792873-21791008	yes	yes
Rs_1	R6:R:32064173-32062287	yes	yes
Rs_1	R4:F:35822954-35824636	yes	yes
SME_r2	Sme2.5_00319.1:F:59693-61528	yes	yes
S_lycopersicum_chromosomes	SL3.0ch06:R:1326527-1324752	yes	yes
S_lycopersicum_chromosomes	SL3.0ch06:F:1709182-1710951	yes	yes
S_lycopersicum_chromosomes	SL3.0ch06:R:1750370-1748817	yes	yes
Salba_480_v1	Sina_scaffold76:R:258225-256321	yes	yes
Salba_480_v1	Sina_scaffold171:R:462601-460673	yes	yes
Salba_480_v1	Sina_scaffold171:R:272328-270349	yes	yes
Salba_480_v1	Sina_scaffold166:F:60418-62526	yes	yes
SbicolorRTx430_552_v2	chromosome_5:F:2241144-2243552	yes	yes
SbicolorRTx430_552_v2	chromosome_5:F:773069-775456	yes	yes
SbicolorRTx430_552_v2	chromosome_9:F:55887911-55889596	yes	yes
SbicolorRTx430_552_v2	chromosome_5:F:2190454-2192844	yes	yes
SbicolorRTx430_552_v2	chromosome_5:F:2254067-2256475	yes	yes
SbicolorRTx430_552_v2	chromosome_5:R:2175483-2173093	yes	yes
SbicolorRTx430_552_v2	chromosome_5:F:2248119-2249567	yes	yes
SbicolorRTx430_552_v2	chromosome_10:F:12257556-12259820	yes	yes
SbicolorRTx430_552_v2	chromosome_5:R:2540429-2537658	yes	yes
SbicolorRTx430_552_v2	chromosome_5:R:2319387-2318113	yes	yes
SbicolorRTx430_552_v2	chromosome_5:F:2234236-2236632	yes	yes
SbicolorRTx430_552_v2	chromosome_7:R:12784806-12782503	yes	yes
SbicolorRTx430_552_v2	chromosome_5:R:61527800-61525362	yes	yes
SbicolorRTx430_552_v2	chromosome_5:R:2334635-2332365	yes	yes
SbicolorRTx430_552_v2	chromosome_5:R:2014629-2012044	yes	yes
SbicolorRio_468_v2	chromosome_5:R:2536725-2534455	yes	yes
SbicolorRio_468_v2	chromosome_5:R:2362770-2360380	yes	yes
SbicolorRio_468_v2	chromosome_10:F:12839221-12841485	yes	yes
SbicolorRio_468_v2	chromosome_5:R:2519506-2518232	yes	yes
SbicolorRio_468_v2	chromosome_7:R:12265504-12263201	yes	yes
SbicolorRio_468_v2	chromosome_5:R:2201319-2198734	yes	yes
SbicolorRio_468_v2	chromosome_5:F:981183-983570	yes	yes
SbicolorRio_468_v2	chromosome_5:F:3137304-3139937	yes	yes
SbicolorRio_468_v2	chromosome_5:F:2454178-2456586	yes	yes
SbicolorRio_468_v2	chromosome_5:F:3144439-3146847	yes	yes
SbicolorRio_468_v2	chromosome_5:F:2378530-2380131	yes	yes
SbicolorRio_468_v2	chromosome_9:F:59320930-59322615	yes	yes
SbicolorRio_468_v2	chromosome_5:R:2758252-2755481	yes	yes
SbicolorRio_468_v2	chromosome_5:F:2421490-2423886	yes	yes
SbicolorRio_468_v2	chromosome_5:R:67086813-67084375	yes	yes
Sbicolor_454_v3	Chr05:F:982401-985040	yes	yes
Sbicolor_454_v3	Chr05:R:2765933-2763162	yes	yes
Sbicolor_454_v3	Chr10:F:12005367-12007631	yes	yes
Sbicolor_454_v3	Chr05:R:2516764-2515490	yes	yes
Sbicolor_454_v3	Chr07:R:12041693-12039390	yes	yes
Sbicolor_454_v3	Chr09:F:58728768-58730453	yes	yes
Sbicolor_454_v3	Chr05:R:2219804-2217219	yes	yes
Sbicolor_454_v3	Chr05:F:2455023-2456471	yes	yes
Sbicolor_454_v3	Chr05:R:2533990-2531720	yes	yes
Sbicolor_454_v3	Chr05:R:2382894-2380504	yes	yes
Sbicolor_454_v3	Chr05:F:2397894-2400284	yes	yes
Sbicolor_454_v3	Chr05:R:64660532-64658094	yes	yes
Sbicolor_454_v3	Chr05:F:2448048-2450456	yes	yes
Sbicolor_454_v3	Chr05:F:2460971-2463379	yes	yes
Sbicolor_454_v3	Chr05:F:2441141-2443537	yes	yes
Sesamum_indicum_GA_pseudomolecules_unanchored_v1	LG10:F:4928722-4930452	yes	yes
Sesamum_indicum_GA_pseudomolecules_unanchored_v1	LG10:F:5000654-5002399	yes	yes
Sesamum_indicum_GA_pseudomolecules_unanchored_v1	LG10:R:4960780-4959002	yes	yes
Sesamum_indicum_GA_pseudomolecules_unanchored_v1	LG10:F:5008708-5010462	yes	yes
Sesamum_indicum_GA_pseudomolecules_unanchored_v1	LG10:F:4909631-4911376	yes	yes
Sesamum_indicum_GA_pseudomolecules_unanchored_v1	LG10:F:4338358-4339620	yes	yes
Sesamum_indicum_GA_pseudomolecules_unanchored_v1	LG8:R:15276176-15274362	yes	yes
Sesamum_indicum_GA_pseudomolecules_unanchored_v1	LG10:R:3804108-3802324	yes	yes
Sesamum_indicum_GA_pseudomolecules_unanchored_v1	LG10:F:5028821-5030605	yes	yes
Sesamum_indicum_GA_pseudomolecules_unanchored_v1	LG10:R:4975758-4973974	yes	yes
Sesamum_indicum_GA_pseudomolecules_unanchored_v1	LG10:F:4333219-4335042	yes	yes
Sesamum_indicum_GA_pseudomolecules_unanchored_v1	LG10:R:4970317-4968542	yes	yes
Sesamum_indicum_GA_pseudomolecules_unanchored_v1	LG10:R:4303312-4301843	yes	yes
Sesamum_indicum_GA_pseudomolecules_unanchored_v1	LG10:R:4949642-4947891	yes	yes
Sesamum_indicum_GA_pseudomolecules_unanchored_v1	LG10:F:4306169-4307992	yes	yes
Sesamum_indicum_GA_pseudomolecules_unanchored_v1	LG10:F:4320693-4322510	yes	yes
Solanum_lycopersicum	6:R:1751745-1750192	yes	yes
Solanum_lycopersicum	6:R:1327928-1326153	yes	yes
Solanum_lycopersicum	6:F:1710555-1712324	yes	yes
Spinnata_486_v1	Stan_scaffold8121:R:2226-544	yes	yes
Spinnata_486_v1	Stan_scaffold6154:R:17477-15879	yes	yes
Spinnata_486_v1	Stan_scaffold8121:R:5813-3912	yes	yes
Spinnata_486_v1	Stan_scaffold1137:R:15477-13600	yes	yes
Spinnata_486_v1	Stan_scaffold1137:R:36512-35151	yes	yes
Spolyrhiza_290_v1	pseudo5:R:5987751-5985379	yes	yes
Spurpurea_289_v1	chr16:F:817165-818967	yes	yes
Spurpurea_289_v1	chr13:R:16633341-16632055	yes	yes
Spurpurea_289_v1	chr05:F:2190557-2192059	yes	yes
Spurpurea_289_v1	chr19:R:5370784-5369030	yes	yes
Spurpurea_289_v1	chr13:F:18046094-18047932	yes	yes
Spurpurea_289_v1	Scaffold0304:R:243967-242576	yes	yes
Spurpurea_289_v1	chr13:F:20507818-20509209	yes	yes
Spurpurea_289_v1	chr18:R:3383538-3381775	yes	yes
Spurpurea_289_v1	chr05:R:2477661-2475823	yes	yes
Spurpurea_289_v1	chr05:R:1561366-1559627	yes	yes
Spurpurea_289_v1	chr05:R:2096213-2094390	yes	yes
Spurpurea_289_v1	chr13:R:3234946-3233114	yes	yes
Spurpurea_289_v1	chr05:R:2104429-2102672	yes	yes
Spurpurea_289_v1	chr04:F:8605837-8607414	yes	yes
Spurpurea_289_v1	chr13:F:3326054-3328099	yes	yes
Spurpurea_289_v1	chr13:F:3332643-3334451	yes	yes
Spurpurea_289_v1	chr13:F:3329039-3330865	yes	yes
Stuberosum_448_v4	ST4.03ch06:F:3093069-3094847	yes	yes
Stuberosum_448_v4	ST4.03ch06:F:3048178-3049416	yes	yes
Stuberosum_448_v4	ST4.03ch06:F:6506117-6507892	yes	yes
Stuberosum_448_v4	ST4.03ch06:F:2375023-2376786	yes	yes
Stuberosum_448_v4	ST4.03ch06:R:6464533-6463067	yes	yes
Stuberosum_448_v4	ST4.03ch06:R:6447726-6445957	yes	yes
Stuberosum_448_v4	ST4.03ch06:F:2279053-2280810	yes	yes
Stuberosum_448_v4	ST4.03ch06:F:6435009-6436772	yes	yes
Stuberosum_448_v4	ST4.03ch04:R:1962273-1960444	yes	yes
Stuberosum_448_v4	ST4.03ch06:R:2532507-2530738	yes	yes
Stuberosum_448_v4	ST4.03ch06:F:2368743-2370509	yes	yes
Sviridis_500_v2	Chr_08:R:31141699-31139267	yes	yes
Sviridis_500_v2	Chr_08:F:29988505-29990946	yes	yes
Sviridis_500_v2	Chr_08:R:30942574-30940856	yes	yes
Sviridis_500_v2	Chr_09:R:14479937-14477577	yes	yes
Sviridis_500_v2	Chr_05:R:4737367-4736156	yes	yes
Sviridis_500_v2	Chr_08:R:31120381-31119161	yes	yes
Sviridis_500_v2	Chr_07:F:15105288-15107615	yes	yes
Sviridis_500_v2	Chr_08:F:30489394-30492159	yes	yes
Sviridis_500_v2	Chr_07:R:15021382-15019250	yes	yes
Sviridis_500_v2	Chr_07:R:34706452-34704074	yes	yes
Sviridis_500_v2	Chr_08:F:31234809-31237241	yes	yes
Sviridis_500_v2	Chr_09:R:14509537-14507150	yes	yes
Sviridis_500_v2	Chr_08:R:1829108-1827819	yes	yes
Sviridis_500_v2	Chr_07:R:15028769-15026526	yes	yes
Sviridis_500_v2	Chr_08:F:2095393-2097567	yes	yes
Tarvense_479_v1	Thla_scaffold3:R:753522-751630	yes	yes
Tarvense_479_v1	Thla_scaffold3:R:763150-761171	yes	yes
Tarvense_479_v1	Thla_scaffold3:R:1131821-1129914	yes	yes
Tarvense_479_v1	Thla_scaffold6:F:3668786-3670642	yes	yes
Tarvense_479_v1	Thla_scaffold6:R:3648572-3646689	yes	yes
Tarvense_479_v1	Thla_scaffold3:R:1146706-1144811	yes	yes
Tarvense_479_v1	Thla_scaffold56:R:3151011-3149113	yes	yes
Tarvense_479_v1	Thla_scaffold3:F:682193-684082	yes	yes
Tarvense_479_v1	Thla_scaffold56:R:3147157-3145262	yes	yes
Tarvense_479_v1	Thla_scaffold3:R:1140406-1138526	yes	yes
Tarvense_479_v1	Thla_scaffold3:R:1082258-1080390	yes	yes
Tcacao_233_CGDv1	scaffold_5:F:39829697-39831571	yes	yes
Tcacao_233_CGDv1	scaffold_5:R:30952759-30950906	yes	yes
Tcacao_233_CGDv1	scaffold_5:F:36679377-36681185	yes	yes
Tcacao_233_CGDv1	scaffold_4:R:30291886-30289955	yes	yes
Tcacao_233_CGDv1	scaffold_5:F:31253631-31255448	yes	yes
Tcacao_233_CGDv1	scaffold_4:R:30288977-30287046	yes	yes
Tcacao_233_CGDv1	scaffold_5:F:38791093-38792979	yes	yes
Tcacao_233_CGDv1	scaffold_5:F:30900620-30902497	yes	yes
Tcacao_233_CGDv1	scaffold_5:F:39826816-39828711	yes	yes
Teatree_Assembly	Sc0000768:R:402784-400916	yes	yes
Teatree_Assembly	Sc0000720:F:68942-71038	yes	yes
Teatree_Assembly	Sc0000017:F:2010603-2012462	yes	yes
Teatree_Assembly	xpSc0054543:R:16427-14427	yes	yes
Teatree_Assembly	Sc0000720:F:119403-121025	yes	yes
Teatree_Assembly	Sc0002189:R:315385-313550	yes	yes
Teatree_Assembly	Sc0001591:F:158166-160001	yes	yes
Teatree_Assembly	xfSc0000047:F:403114-405096	yes	yes
Teatree_Assembly	Sc0000574:R:120250-118328	yes	yes
Teatree_Assembly	Sc0001056:F:272106-274106	yes	yes
Teatree_Assembly	Sc0004241:F:158189-160051	yes	yes
Teatree_Assembly	xfSc0000047:F:364076-365968	yes	yes
Teatree_Assembly	Sc0000017:F:2025950-2027809	yes	yes
Teatree_Assembly	Sc0004986:R:46985-45111	yes	yes
Teatree_Assembly	Sc0001838:R:43554-41692	yes	yes
Teatree_Assembly	xfSc0000047:F:260900-262795	yes	yes
Teatree_Assembly	xpSc0053209:F:757318-759153	yes	yes
Teatree_Assembly	Sc0000197:R:312010-310139	yes	yes
Teatree_Assembly	xfSc0000047:F:236346-238205	yes	yes
Teatree_Assembly	Sc0004147:F:62809-64431	yes	yes
Teatree_Assembly	Sc0000272:R:92413-90536	yes	yes
Tpratense_385_v2	Tp57577_TGAC_v2_scaf_846:R:45900-44140	yes	yes
Tpratense_385_v2	Tp57577_TGAC_v2_LG3:R:12355450-12353639	yes	yes
U_gibba_v2_genomic	CM007990.1:R:184586-182469	yes	yes
Vigna_angularis	10:F:5816383-5818164	yes	yes
Vigna_angularis	7:R:666030-664225	yes	yes
Vigna_radiata	scaffold_48_732	yes	yes
Vigna_radiata	1_12363	yes	yes
Vstipulacea_v1	scf0002_308	yes	yes
Vstipulacea_v1	scf0048_1484	yes	yes
Vunguiculata_540_v1	Vu03:R:13405678-13403855	yes	yes
Vvinifera_145_Genoscope	chr5:R:6784040-6782088	yes	yes
Vvinifera_145_Genoscope	chr14:R:7961840-7960086	yes	yes
Vvinifera_145_Genoscope	chr14:F:7665313-7667061	yes	yes
Vvinifera_145_Genoscope	chr14:R:7470838-7469090	yes	yes
Vvinifera_145_Genoscope	chr14:F:7645335-7647071	yes	yes
Vvinifera_145_Genoscope	chr12:F:3072469-3074262	yes	yes
Vvinifera_145_Genoscope	chr2:R:16890827-16889052	yes	yes
Vvinifera_145_Genoscope	chr14:R:7970804-7969041	yes	yes
Vvinifera_145_Genoscope	chr14:R:8028847-8027000	yes	yes
Vvinifera_145_Genoscope	chr14:R:7459700-7457943	yes	yes
Zea_mays	2:R:233978256-233975758	yes	yes
Zea_mays	2:R:233499143-233496621	yes	yes
Zea_mays	2:R:234101625-234099184	yes	yes
Zea_mays	2:R:234406792-234401540	yes	yes
Zea_mays	2:R:233621829-233619499	yes	yes
Zea_mays	8:F:78750691-78753084	yes	yes
Zea_mays	2:R:234331103-234328653	yes	yes
Zea_mays	8:F:78660828-78663212	yes	yes
ZmaysPH207_443_v1	scaffold122224:R:36735-34285	yes	yes
ZmaysPH207_443_v1	chr02:R:231625781-231623283	yes	yes
ZmaysPH207_443_v1	chr08:F:77104138-77106522	yes	yes
ZmaysPH207_443_v1	chr02:R:231153220-231150698	yes	yes
ZmaysPH207_443_v1	chr08:F:77187776-77190169	yes	yes
ZmaysPH207_443_v1	scaffold103580:F:168477-170918	yes	yes
ZmaysPH207_443_v1	chr02:R:231264274-231261944	yes	yes
Zmays_284_AGPv3	8:F:76688171-76690564	yes	yes
Zmays_284_AGPv3	2:R:228633188-228630741	yes	yes
Zmays_284_AGPv3	2:R:228550450-228548000	yes	yes
Zmays_284_AGPv3	8:F:76607041-76609425	yes	yes
can	PGAv.1.6.scaffold1767:F:75998-77770	yes	yes
can	chr06:R:14550476-14548746	yes	yes
can	PGAv.1.6.scaffold1768:F:173679-175445	yes	yes
can	chr06:R:7971406-7969670	yes	yes
can	PGAv.1.6.scaffold741:F:505873-507420	yes	yes
can	PGAv.1.6.scaffold741:R:911861-910125	yes	yes
can	PGAv.1.6.scaffold1440:R:66116-64893	yes	yes
can	chr06:F:3333184-3334407	yes	yes
can	PGAv.1.6.scaffold241:R:1390270-1388540	yes	yes
can	PGAv.1.6.scaffold1767:F:118461-120209	yes	yes
can	chr06:F:7565418-7566965	yes	yes
can	PGAv.1.6.scaffold869:F:431637-433409	yes	yes
cassava-v7	Chromosome09:R:3249901-3248528	yes	yes
cassava-v7	Chromosome09:R:3051372-3049366	yes	yes
cassava-v7	Chromosome09:F:2642957-2644555	yes	yes
cassava-v7	Scaffold418:F:83465-85471	yes	yes
cassava-v7	Chromosome09:F:2858908-2860893	yes	yes
cassava-v7	Scaffold530:R:27890-26718	yes	yes
cassava-v7	Scaffold095:R:152537-151017	yes	yes
cassava-v7	Chromosome09:F:2872718-2874724	yes	yes
cassava-v7	Chromosome09:R:3268931-3266925	yes	yes
cassava-v7	Chromosome09:F:2314941-2316479	yes	yes
cassava-v7	Chromosome07:R:11633982-11631970	yes	yes
cassava-v7	Scaffold530:R:20338-18332	yes	yes
cassava-v7	Chromosome09:F:2370916-2372934	yes	yes
cassava-v7	Chromosome09:F:2748313-2750325	yes	yes
cassava-v7	Chromosome09:F:2542868-2544874	yes	yes
cassava-v7	Chromosome09:R:3179747-3178020	yes	yes
cassava-v7	Chromosome09:F:2394533-2396677	yes	yes
cassava-v7	Chromosome09:F:2112116-2114212	yes	yes
cassava-v7	Chromosome09:F:2139541-2141544	yes	yes
cassava-v7	Chromosome09:R:3259991-3257877	yes	yes
cassava-v7	Scaffold418:F:26085-28205	yes	yes
cassava-v7	Chromosome09:F:2492380-2494386	yes	yes
cassava-v7	Scaffold095:R:231668-229524	yes	yes
cassava-v7	Chromosome13:R:773500-771455	yes	yes
cassava-v7	Scaffold095:R:54170-52158	yes	yes
cassava-v7	Chromosome12:F:504825-506009	yes	yes
cassava-v7	Chromosome09:F:2475478-2477496	yes	yes
cassava-v7	Chromosome09:F:2739859-2741871	yes	yes
cassava-v7	Chromosome09:F:2563326-2565332	yes	yes
cassava-v7	Chromosome09:F:2844998-2846176	yes	yes
cassava-v7	Chromosome09:F:2405882-2408002	yes	yes
cassava-v7	Chromosome09:R:3062543-3060537	yes	yes
cassava-v7	Scaffold095:R:66397-64670	yes	yes
cassava-v7	Chromosome09:F:2514658-2516670	yes	yes
cassava-v7	Chromosome09:F:3452676-3454694	yes	yes
cassava-v7	Chromosome09:F:2883136-2885142	yes	yes
cassava-v7	Chromosome09:F:2569714-2571720	yes	yes
cassava-v7	Chromosome09:F:2342084-2344099	yes	yes
cassava-v7	Chromosome09:F:2554646-2556637	yes	yes
cassava-v7	Scaffold095:R:123865-121859	yes	yes
cassava-v7	Chromosome09:R:3111060-3109054	yes	yes
cassava-v7	Scaffold095:R:190520-189000	yes	yes
cassava-v7	Chromosome09:F:2532863-2534851	yes	yes
cassava-v7	Scaffold095:R:214241-212220	yes	yes
cassava-v7	Scaffold530:R:34670-32658	yes	yes
cassava-v7	Chromosome09:F:2901613-2903727	yes	yes
cassava-v7	Scaffold095:R:248171-246057	yes	yes
cassava-v7	Chromosome13:F:623028-625076	yes	yes
cassava-v7	Scaffold095:R:37637-35631	yes	yes
cassava-v7	Chromosome07:R:11692592-11690586	yes	yes
cassava-v7	Scaffold530:R:49821-47803	yes	yes
cassava-v7	Chromosome07:F:29772713-29774713	yes	yes
cassava-v7	Chromosome09:F:2205962-2208106	yes	yes
cassava-v7	Scaffold418:F:62088-64091	yes	yes
cassava-v7	Scaffold329:F:2787-4793	yes	yes
cassava-v7	Scaffold095:R:86164-84152	yes	yes
cassava-v7	Chromosome09:R:3070974-3068968	yes	yes
cassava-v7	Scaffold418:F:42478-44484	yes	yes
cassava-v7	Chromosome09:F:2198062-2199990	yes	yes
cassava-v7	Chromosome09:F:2863812-2865818	yes	yes
cassava-v7	Chromosome09:R:3021539-3019407	yes	yes
cassava-v7	Chromosome09:F:3431819-3433825	yes	yes
cassava-v7	Chromosome09:F:2269012-2271024	yes	yes
cassava-v7	Scaffold095:R:133921-131909	yes	yes
cassava-v7	Chromosome09:F:2163593-2165599	yes	yes
cassava-v7	Chromosome09:F:2731520-2733526	yes	yes
cassava-v7	Scaffold119:R:105510-103495	yes	yes
cassava-v7	Chromosome09:F:2891976-2893982	yes	yes
cassava-v7	Chromosome09:F:2323656-2325662	yes	yes
cassava-v7	Chromosome09:F:2332386-2334170	yes	yes
cassava-v7	Scaffold119:R:123881-121866	yes	yes
cassava-v7	Scaffold095:R:239257-237245	yes	yes
cassava-v7	Scaffold095:R:62764-60980	yes	yes
cassava-v7	Chromosome13:R:778179-776125	yes	yes
cassava-v7	Chromosome09:F:2131620-2133632	yes	yes
cassava-v7	Scaffold530:R:67957-66683	yes	yes
cassava-v7	Chromosome09:R:3098837-3096840	yes	yes
cassava-v7	Scaffold418:F:77887-79893	yes	yes
cassava-v7	Chromosome07:F:29782769-29784775	yes	yes
cassava-v7	Chromosome09:F:2120170-2122182	yes	yes
cassava-v7	Chromosome12:F:489229-491241	yes	yes
cassava-v7	Chromosome09:F:2232240-2234252	yes	yes
cassava-v7	Chromosome09:R:3302330-3300129	yes	yes
cassava-v7	Chromosome09:F:2697644-2699656	yes	yes
cassava-v7	Chromosome09:R:3275386-3273380	yes	yes
cassava-v7	Chromosome09:F:2303409-2305415	yes	yes
cassava-v7	Scaffold095:R:98769-96529	yes	yes
cassava-v7	Chromosome09:F:2468436-2470568	yes	yes
cassava-v7	Chromosome09:F:2848924-2850303	yes	yes
cassava-v7	Scaffold095:R:158765-156750	yes	yes
cassava-v7	Chromosome13:R:769677-767623	yes	yes
cassava-v7	Scaffold095:R:198211-196091	yes	yes
cassava-v7	Chromosome09:R:3015389-3013383	yes	yes
cassava-v7	Chromosome09:F:2260664-2262721	yes	yes
ccan	chr2:R:47868514-47866676	yes	yes
ccan	chr0:F:31058050-31059930	yes	yes
ccan	chr2:R:47881855-47880032	yes	yes
ccan	chr7:F:16971360-16973261	yes	yes
ccan	chr0:F:30022019-30023956	yes	yes
ccan	chr7:F:16940399-16942339	yes	yes
ccan	chr2:R:47875529-47873502	yes	yes
ccan	chr7:F:17838280-17840205	yes	yes
ccan	chr7:F:16980141-16982057	yes	yes
ccan	chr6:R:19586119-19584197	yes	yes
ccan	chr7:R:17177720-17175801	yes	yes
ccan	chr7:R:17070408-17068486	yes	yes
ccan	chr2:R:43040841-43038937	yes	yes
ccan	chr7:R:17038435-17036501	yes	yes
ccan	chr0:F:30910290-30912176	yes	yes
ccan	chr7:R:17081283-17079367	yes	yes
ccan	chr7:R:17017024-17015081	yes	yes
ccan	chr7:R:25091745-25089808	yes	yes
ccan	chr2:F:13816130-13818040	yes	yes
ccan	chr7:R:17029779-17027833	yes	yes
cuscuta_campestris_assembly_r0-32	Ccam0.32_scaffold90:R:1123147-1121294	yes	yes
cuscuta_campestris_assembly_r0-32	Ccam0.32_scaffold138:R:226469-224610	yes	yes
cuscuta_campestris_assembly_r0-32	Ccam0.32_scaffold138:R:222198-220339	yes	yes
cuscuta_campestris_assembly_r0-32	Ccam0.32_scaffold128:F:12021-13409	yes	yes
cuscuta_campestris_assembly_r0-32	Ccam0.32_scaffold185:R:462666-460813	yes	yes
ganganF73	ganganF73v0_A09:R:64996007-64994055	yes	yes
ganganF73	ganganF73v0_C08:R:45037830-45035944	yes	yes
ganganF73	ganganF73v0_C08:F:44363708-44365720	yes	yes
ganganF73	ganganF73v0_C08:F:45141030-45142286	yes	yes
ganganF73	ganganF73v0_C08:R:25332169-25330346	yes	yes
ganganF73	ganganF73v0_C08:R:45033621-45031759	yes	yes
ganganF73	ganganF73v0_C08:F:44963363-44965282	yes	yes
ganganF73	ganganF73v0_A09:F:64454746-64456593	yes	yes
ganganF73	ganganF73v0_A10:F:11764801-11766678	yes	yes
ganganF73	ganganF73v0_C09:F:38467560-38468828	yes	yes
ganganF73	ganganF73v0_C08:R:44948041-44946164	yes	yes
ganganF73	ganganF73v0_A09:F:64944251-64946200	yes	yes
ganganF73	ganganF73v0_A08:F:29008166-29009986	yes	yes
ganganF73	ganganF73v0_A09:F:65012848-65014656	yes	yes
ganganF73	ganganF73v0_C08:F:44960581-44962392	yes	yes
ganganF73	ganganF73v0_C01:F:4355485-4357359	yes	yes
ganganF73	ganganF73v0_A09:F:65015581-65017485	yes	yes
ganganF73	ganganF73v0_A09:R:65075194-65073308	yes	yes
ganganF73	scaffold3489:F:16679-17935	yes	yes
ganganF73	ganganF73v0_A09:F:64602991-64604226	yes	yes
hbr	NW_018748219.1:R:19053-17209	yes	yes
hbr	NW_018745790.1:R:2135689-2133833	yes	yes
hbr	NW_018748219.1:R:27604-25961	yes	yes
hbr	NW_018749067.1:R:13348-11522	yes	yes
hbr	NW_018747598.1:F:40964-42772	yes	yes
hbr	NW_018748454.1:R:14878-13046	yes	yes
hbr	NW_018745790.1:R:2146555-2144579	yes	yes
hbr	NW_018745866.1:F:371855-374083	yes	yes
hbr	NW_018746645.1:F:314048-316084	yes	yes
hbr	NW_018748219.1:R:13375-11528	yes	yes
mes	Chromosome10:F:10553611-10555626	yes	yes
mes	Chromosome09:F:2396867-2398246	yes	yes
mes	Scaffold00346:F:463926-465932	yes	yes
mes	Scaffold00346:F:392095-393879	yes	yes
mes	Chromosome03:R:15923832-15922459	yes	yes
mes	Scaffold00346:F:69864-71384	yes	yes
mes	Chromosome09:R:2575386-2573380	yes	yes
mes	Scaffold01138:F:13922-15928	yes	yes
mes	Chromosome09:F:2201250-2202524	yes	yes
mes	Scaffold00346:F:31591-33111	yes	yes
mes	Scaffold00346:F:454447-456561	yes	yes
mes	Chromosome09:F:2101685-2103205	yes	yes
mes	Scaffold00346:F:127642-129570	yes	yes
mes	Scaffold00346:F:363817-365091	yes	yes
mes	Chromosome13:R:745029-742975	yes	yes
mes	Chromosome09:F:2037232-2039244	yes	yes
mes	Scaffold00346:F:383265-385271	yes	yes
mes	Scaffold00346:F:186196-188214	yes	yes
mes	Chromosome12:F:512412-514424	yes	yes
mes	Chromosome09:R:2566537-2564423	yes	yes
mes	Chromosome09:F:2127970-2129976	yes	yes
mes	Scaffold00346:F:209903-212047	yes	yes
mes	Chromosome09:F:2301735-2303219	yes	yes
mes	Scaffold00346:F:23900-26020	yes	yes
mes	Chromosome13:R:740350-738305	yes	yes
mes	Chromosome09:F:2429749-2431017	yes	yes
mes	Scaffold01021:R:40125-38125	yes	yes
mes	Chromosome13:F:590645-592693	yes	yes
mes	Scaffold00346:F:98423-100429	yes	yes
mes	Chromosome09:F:2112899-2114890	yes	yes
mes	Chromosome03:R:15933102-15931096	yes	yes
mes	Chromosome13:R:736527-734473	yes	yes
mes	Scaffold01138:F:33507-35510	yes	yes
mes	Chromosome09:F:2734200-2736206	yes	yes
mes	Scaffold01021:R:30094-28088	yes	yes
mes	Chromosome09:F:2755023-2757041	yes	yes
mes	Chromosome09:F:2091441-2093429	yes	yes
mes	Chromosome09:F:2045280-2047007	yes	yes
mes	Chromosome09:F:2121579-2123585	yes	yes
mes	Chromosome07:R:10042503-10041235	yes	yes
mes	Scaffold00346:F:88245-90257	yes	yes
mes	Chromosome07:R:10117014-10115002	yes	yes
mes	Scaffold00346:F:63636-65651	yes	yes
mes	Chromosome12:F:528011-529195	yes	yes
mes	Chromosome09:R:2608840-2606639	yes	yes
mes	Scaffold01204:R:35120-33948	yes	yes
mes	Scaffold00346:F:290495-292513	yes	yes
mes	Chromosome09:R:2581841-2579835	yes	yes
mes	Chromosome03:R:15890906-15888900	yes	yes
mes	Scaffold00346:F:160439-162451	yes	yes
mes	Chromosome09:F:2447288-2449402	yes	yes
mes	Chromosome09:F:2254167-2256179	yes	yes
mes	Chromosome03:R:15860627-15858495	yes	yes
mes	Scaffold01137:R:10937-8931	yes	yes
mes	Chromosome09:F:2392941-2394119	yes	yes
mes	Chromosome09:F:2017746-2019842	yes	yes
mes	Chromosome03:R:15980064-15978058	yes	yes
mes	Chromosome10:F:10535236-10537251	yes	yes
mes	Chromosome07:R:10175536-10173530	yes	yes
mes	Scaffold00346:F:135820-137964	yes	yes
nnu	megascaffold_5:R:57833095-57831668	yes	yes
nnu	megascaffold_1:F:230719025-230720872	yes	yes
nnu	megascaffold_7:R:13057475-13055568	yes	yes
nnu	megascaffold_7:R:13084413-13082506	yes	yes
nnu	megascaffold_10:R:25655091-25652083	yes	yes
nnu	megascaffold_1:R:231086468-231084411	yes	yes
nnu	megascaffold_1:F:230724686-230726635	yes	yes
no2127	no2127v0_C09:F:35852845-35854113	yes	yes
no2127	no2127v0_C08:F:52764149-52765405	yes	yes
no2127	no2127v0_A08:R:25031679-25029784	yes	yes
no2127	no2127v0_C08:R:52546969-52545092	yes	yes
no2127	no2127v0_A08:F:25046837-25048672	yes	yes
no2127	no2127v0_C08:F:52049514-52051511	yes	yes
no2127	no2127v0_A09:F:64463137-64465086	yes	yes
no2127	no2127v0_C08:R:52647934-52646048	yes	yes
no2127	no2127v0_C08:F:52559498-52561309	yes	yes
no2127	no2127v0_A10:F:7904929-7906806	yes	yes
no2127	no2127v0_A09:F:64534762-64536570	yes	yes
no2127	no2127v0_A09:R:64521034-64519079	yes	yes
no2127	no2127v0_A09:F:64537672-64539576	yes	yes
no2127	no2127v0_C08:R:52643720-52641849	yes	yes
no2127	no2127v0_A09:F:64152033-64153268	yes	yes
no2127	no2127v0_C08:R:33684295-33682472	yes	yes
no2127	no2127v0_C08:F:52562242-52564161	yes	yes
no2127	no2127v0_C08:F:51868984-51870867	yes	yes
no2127	no2127v0_A09:R:64603166-64601280	yes	yes
no2127	no2127v0_A09:F:63997889-63999736	yes	yes
pax	Peaxi162Scf00342:F:1324259-1325983	yes	yes
pax	Peaxi162Scf00342:F:1236777-1238537	yes	yes
pax	Peaxi162Scf00342:F:1097600-1099318	yes	yes
pax	Peaxi162Scf00689:F:423566-427045	yes	yes
pax	Peaxi162Scf00129:F:1523463-1525238	yes	yes
pax	Peaxi162Scf00342:F:1215746-1217269	yes	yes
pax	Peaxi162Scf00342:F:970118-971854	yes	yes
pax	Peaxi162Scf00158:R:396438-394681	yes	yes
pax	Peaxi162Scf00345:F:462755-464476	yes	yes
pax	Peaxi162Scf00154:R:281417-279663	yes	yes
pax	Peaxi162Scf00129:F:1555834-1557609	yes	yes
pax	Peaxi162Scf00345:F:476902-478623	yes	yes
pax	Peaxi162Scf00342:R:1376463-1374874	yes	yes
pax	Peaxi162Scf00342:F:1002483-1004204	yes	yes
pax	Peaxi162Scf00326:R:785479-784202	yes	yes
pax	Peaxi162Scf00158:R:214273-212558	yes	yes
pax	Peaxi162Scf00158:F:354348-356090	yes	yes
pax	Peaxi162Scf01021:R:287636-285900	yes	yes
pax	Peaxi162Scf00129:F:1541575-1543347	yes	yes
pax	Peaxi162Scf00342:F:1201303-1203027	yes	yes
pax	Peaxi162Scf00342:F:893152-894891	yes	yes
pax	Peaxi162Scf00342:F:1047380-1049104	yes	yes
pax	Peaxi162Scf00342:F:902795-904555	yes	yes
pax	Peaxi162Scf01053:R:378863-376998	yes	yes
pax	Peaxi162Scf00129:F:1547837-1549738	yes	yes
pax	Peaxi162Scf00538:F:417402-419171	yes	yes
pax	Peaxi162Scf00154:R:353046-351301	yes	yes
pax	Peaxi162Scf00273:R:1048662-1046884	yes	yes
pax	Peaxi162Scf00154:R:304951-303203	yes	yes
pax	Peaxi162Scf00273:R:1065181-1063436	yes	yes
quintaA	quintaAv0_A09:F:65265906-65267753	yes	yes
quintaA	quintaAv0_A09:R:65894568-65892682	yes	yes
quintaA	quintaAv0_A09:R:65803374-65801419	yes	yes
quintaA	quintaAv0_A08:F:26431516-26433336	yes	yes
quintaA	quintaAv0_C08:F:51717476-51719359	yes	yes
quintaA	quintaAv0_A09:F:65823202-65825112	yes	yes
quintaA	quintaAv0_C08:F:52465493-52467304	yes	yes
quintaA	quintaAv0_A09:F:65815023-65816831	yes	yes
quintaA	quintaAv0_C08:F:52468275-52470194	yes	yes
quintaA	quintaAv0_A09:F:65418475-65419710	yes	yes
quintaA	quintaAv0_C08:R:52453023-52451146	yes	yes
quintaA	quintaAv0_A09:F:65817933-65819873	yes	yes
quintaA	quintaAv0_A09:F:7730783-7732069	yes	yes
quintaA	quintaAv0_C09:F:40852035-40853303	yes	yes
quintaA	quintaAv0_C08:F:51890931-51892943	yes	yes
quintaA	quintaAv0_C08:R:29401621-29399798	yes	yes
quintaA	quintaAv0_C08:R:52545886-52544024	yes	yes
quintaA	quintaAv0_A10:F:10819142-10821019	yes	yes
quintaA	quintaAv0_C08:R:52550109-52548223	yes	yes
quintaA	quintaAv0_A09:F:65746418-65748367	yes	yes
shengli3	shengli3v0_A08:R:28573842-28571947	yes	yes
shengli3	shengli3v0_A09:F:64970251-64972194	yes	yes
shengli3	shengli3v0_C08:R:50840110-50838248	yes	yes
shengli3	shengli3v0_C08:F:50767049-50768860	yes	yes
shengli3	shengli3v0_A09:R:65534399-65532513	yes	yes
shengli3	shengli3v0_C09:F:27971816-27973084	yes	yes
shengli3	shengli3v0_C08:F:50278011-50280008	yes	yes
shengli3	shengli3v0_C08:R:50755788-50753911	yes	yes
shengli3	shengli3v0_A09:R:12044912-12043236	yes	yes
shengli3	shengli3v0_C08:F:50769819-50771741	yes	yes
shengli3	shengli3v0_C08:R:50844293-50842440	yes	yes
shengli3	shengli3v0_A09:F:65402124-65404073	yes	yes
shengli3	shengli3v0_A09:R:65461764-65459833	yes	yes
shengli3	shengli3v0_A09:F:65117789-65119708	yes	yes
shengli3	shengli3v0_A08:F:28593835-28595655	yes	yes
shengli3	shengli3v0_A09:F:65472225-65474033	yes	yes
shengli3	shengli3v0_C08:R:31138692-31136869	yes	yes
shengli3	shengli3v0_A09:F:65475135-65477039	yes	yes
spa	ch3-1:R:7315885-7314014	yes	yes
tapidor3	scaffold421:R:23384-21387	yes	yes
tapidor3	tapidor3v0_A10:F:12730819-12732696	yes	yes
tapidor3	tapidor3v0_A09:R:58722367-58720412	yes	yes
tapidor3	tapidor3v0_A09:F:58191330-58193177	yes	yes
tapidor3	tapidor3v0_A08:F:25744064-25745884	yes	yes
tapidor3	tapidor3v0_A09:F:58736926-58738866	yes	yes
tapidor3	tapidor3v0_C09:F:41527600-41528868	yes	yes
tapidor3	tapidor3v0_C08:F:51240933-51242399	yes	yes
tapidor3	tapidor3v0_A09:R:58806709-58804823	yes	yes
tapidor3	tapidor3v0_C08:R:51913560-51911683	yes	yes
tapidor3	scaffold2450:R:7312-5318	yes	yes
tapidor3	tapidor3v0_C08:F:51926063-51927874	yes	yes
tapidor3	tapidor3v0_C08:R:32403653-32401830	yes	yes
tapidor3	tapidor3v0_C08:F:51453367-51455364	yes	yes
tapidor3	tapidor3v0_A09:F:58734016-58735824	yes	yes
tapidor3	tapidor3v0_C08:F:51928845-51930764	yes	yes
tapidor3	tapidor3v0_C08:R:52007973-52006087	yes	yes
tapidor3	scaffold2602:R:2631-634	yes	yes
tapidor3	tapidor3v0_A09:F:58358852-58360849	yes	yes
tapidor3	scaffold2016:R:9812-7815	yes	yes
tapidor3	tapidor3v0_A09:F:58742195-58744105	yes	yes
tapidor3	tapidor3v0_A09:F:58664435-58666384	yes	yes
tapidor3	tapidor3v0_C08:R:52002725-52000863	yes	yes
vra	scaffold_48:R:329050-327248	yes	yes
vra	Vr01:R:10188673-10186892	yes	yes
westar	westarv0_A09:R:64972711-64970756	yes	yes
westar	westarv0_A10:F:13707201-13709078	yes	yes
westar	westarv0_C08:F:48605749-48607560	yes	yes
westar	westarv0_A09:F:64444300-64446246	yes	yes
westar	westarv0_A09:F:64989347-64991251	yes	yes
westar	westarv0_A09:F:64915754-64917703	yes	yes
westar	westarv0_C08:R:29006296-29004473	yes	yes
westar	westarv0_A09:R:65054843-65052957	yes	yes
westar	westarv0_C08:R:48679264-48677402	yes	yes
westar	westarv0_C08:F:48071250-48073262	yes	yes
westar	westarv0_A09:F:64986437-64988245	yes	yes
westar	westarv0_A08:R:24962539-24960647	yes	yes
westar	westarv0_C08:R:48684512-48682626	yes	yes
westar	westarv0_C08:F:48608537-48610456	yes	yes
westar	westarv0_A09:F:64598894-64600129	yes	yes
westar	westarv0_C09:F:39061222-39062490	yes	yes
westar	westarv0_C08:R:48593276-48591399	yes	yes
westar	westarv0_A08:F:24989193-24991013	yes	yes
zheyou73	zheyou73v0_C08:F:48314780-48316699	yes	yes
zheyou73	zheyou73v0_C08:F:47741795-47743807	yes	yes
zheyou73	zheyou73v0_A10:F:11355577-11357454	yes	yes
zheyou73	zheyou73v0_C08:R:28982301-28980478	yes	yes
zheyou73	zheyou73v0_C08:F:48492443-48493699	yes	yes
zheyou73	zheyou73v0_A09:R:60011298-60009412	yes	yes
zheyou73	zheyou73v0_C08:R:48389248-48387362	yes	yes
zheyou73	zheyou73v0_A08:F:24468388-24470223	yes	yes
zheyou73	zheyou73v0_A09:F:59931749-59933557	yes	yes
zheyou73	zheyou73v0_C08:R:48385039-48383177	yes	yes
zheyou73	zheyou73v0_C08:R:48299458-48297581	yes	yes
zheyou73	zheyou73v0_A08:R:24450253-24448361	yes	yes
zheyou73	zheyou73v0_A09:F:59939928-59941838	yes	yes
zheyou73	zheyou73v0_C08:F:48311998-48313809	yes	yes
zheyou73	zheyou73v0_C09:F:36894054-36895322	yes	yes
zheyou73	zheyou73v0_A09:F:59382635-59384482	yes	yes
zheyou73	zheyou73v0_A09:F:59535198-59536433	yes	yes
zheyou73	zheyou73v0_A09:R:59920100-59918145	yes	yes
zheyou73	zheyou73v0_A09:F:59934659-59936599	yes	yes
zheyou73	zheyou73v0_A09:F:59863145-59865094	yes	yes
zheyou73	zheyou73v0_A09:R:8299486-8297810	yes	yes
zs11	scaffoldC08:F:52069531-52070787	yes	yes
zs11	scaffoldC08:R:51962138-51960276	yes	yes
zs11	scaffoldC08:F:51279052-51281064	yes	yes
zs11	scaffoldA09:F:61505592-61506827	yes	yes
zs11	scaffoldA10:F:13823427-13825304	yes	yes
zs11	scaffoldA09:F:61900114-61901922	yes	yes
zs11	scaffoldA09:F:61908293-61910203	yes	yes
zs11	scaffoldC08:R:51876576-51874699	yes	yes
zs11	scaffoldA08:R:26295413-26293521	yes	yes
zs11	scaffoldC08:F:51889115-51890926	yes	yes
zs11	scaffoldA09:R:61979648-61977762	yes	yes
zs11	scaffoldA09:R:61888465-61886510	yes	yes
zs11	scaffoldC09:F:42438909-42440177	yes	yes
zs11	scaffoldC08:R:51966348-51964462	yes	yes
zs11	scaffoldA09:F:61347358-61349301	yes	yes
zs11	scaffoldA09:F:61903024-61904964	yes	yes
zs11	scaffoldA09:F:61831512-61833461	yes	yes
zs11	scaffoldC08:F:51891897-51893816	yes	yes
zs11	scaffoldA08:F:26313544-26315427	yes	yes
zs11	scaffoldC08:R:32071333-32069510	yes	yes
150823_barley_pseudomolecules	chr6H:F:43353412-43354881	yes	no
150823_barley_pseudomolecules	chr6H:F:30413191-30415251	yes	no
150823_barley_pseudomolecules	chr2H:R:738768307-738766658	yes	no
161010_Chinese_Spring_v1	chr6B:R:13704854-13703559	yes	no
161010_Chinese_Spring_v1	chr1D:R:38259345-38258128	yes	no
161010_Chinese_Spring_v1	chr5B:F:432982686-432984830	yes	no
161010_Chinese_Spring_v1	chr1D:F:37430393-37432540	yes	no
161010_Chinese_Spring_v1	chr6D:F:22182634-22184706	yes	no
161010_Chinese_Spring_v1	chr1D:F:80650709-80651806	yes	no
161010_Chinese_Spring_v1	chr6B:R:123417464-123415995	yes	no
161010_Chinese_Spring_v1	chr1B:R:58116320-58114329	yes	no
161010_Chinese_Spring_v1	chr2D:F:617633812-617636145	yes	no
161010_Chinese_Spring_v1	chr7D:F:192447546-192448754	yes	no
161010_Chinese_Spring_v1	chr6D:F:41234020-41235255	yes	no
161010_Chinese_Spring_v1	chr7B:F:726150577-726152301	yes	no
161010_Chinese_Spring_v1	chr1B:R:57791688-57789349	yes	no
161010_Chinese_Spring_v1	chr6D:F:401293744-401295942	yes	no
161010_Chinese_Spring_v1	chr1A:F:14584912-14587134	yes	no
161010_Chinese_Spring_v1	chr1D:R:58763449-58762025	yes	no
161010_Chinese_Spring_v1	chr6A:F:66373785-66374918	yes	no
161010_Chinese_Spring_v1	chrUn:F:79937107-79938552	yes	no
161010_Chinese_Spring_v1	chrUn:R:80037139-80035814	yes	no
161010_Chinese_Spring_v1	chr6A:F:51880136-51881503	yes	no
161010_Chinese_Spring_v1	chr6D:F:48081825-48083294	yes	no
161010_Chinese_Spring_v1	chr2D:F:617730885-617732501	yes	no
161010_Chinese_Spring_v1	chr2B:R:753938665-753937100	yes	no
161010_Chinese_Spring_v1	chr6A:F:69132561-69134069	yes	no
161010_Chinese_Spring_v1	chr6D:R:48468832-48467354	yes	no
161010_Chinese_Spring_v1	chr2B:R:95097092-95095839	yes	no
161010_Chinese_Spring_v1	chr2A:R:748458904-748456814	yes	no
161010_Chinese_Spring_v1	chr6D:R:48460234-48458897	yes	no
161010_Chinese_Spring_v1	chr1B:F:57009346-57011124	yes	no
161010_Chinese_Spring_v1	chr6B:R:123206266-123204800	yes	no
161010_Chinese_Spring_v1	chr1B:F:70694985-70696181	yes	no
161010_Chinese_Spring_v1	chr6B:F:125379584-125380963	yes	no
161010_Chinese_Spring_v1	chr6A:R:66814143-66812692	yes	no
161010_Chinese_Spring_v1	chr1B:R:94327298-94325748	yes	no
161010_Chinese_Spring_v1	chr6D:F:48156333-48157763	yes	no
161010_Chinese_Spring_v1	chr6B:F:125404938-125406452	yes	no
161010_Chinese_Spring_v1	chr2A:F:748285150-748287444	yes	no
161010_Chinese_Spring_v1	chr6B:R:123018782-123017484	yes	no
161010_Chinese_Spring_v1	chr2A:F:748437526-748439046	yes	no
161010_Chinese_Spring_v1	chr2B:R:753931307-753928995	yes	no
161010_Chinese_Spring_v1	chr1B:F:57104191-57105720	yes	no
161010_Chinese_Spring_v1	chr2A:F:748204020-748206128	yes	no
161010_Chinese_Spring_v1	chrUn:F:79930578-79932278	yes	no
170807_julius_MAGIC3_pseudomolecules_v1	chr1B:R:97714996-97713446	yes	no
170807_julius_MAGIC3_pseudomolecules_v1	chr6B:R:14378891-14377380	yes	no
170807_julius_MAGIC3_pseudomolecules_v1	chr2A:F:757167695-757169989	yes	no
170807_julius_MAGIC3_pseudomolecules_v1	chr5B:F:447555841-447557985	yes	no
170807_julius_MAGIC3_pseudomolecules_v1	chr1B:F:57564263-57565492	yes	no
170807_julius_MAGIC3_pseudomolecules_v1	chr6D:F:22111774-22113846	yes	no
170807_julius_MAGIC3_pseudomolecules_v1	chr1D:F:13022311-13024116	yes	no
170807_julius_MAGIC3_pseudomolecules_v1	chr6B:R:125750214-125748748	yes	no
170807_julius_MAGIC3_pseudomolecules_v1	chr6D:R:61110548-61109079	yes	no
170807_julius_MAGIC3_pseudomolecules_v1	chr6B:F:40556359-40558137	yes	no
170807_julius_MAGIC3_pseudomolecules_v1	chr1D:R:38636261-38634657	yes	no
170807_julius_MAGIC3_pseudomolecules_v1	chr6A:R:66141130-66139679	yes	no
170807_julius_MAGIC3_pseudomolecules_v1	chr2B:R:97788862-97787234	yes	no
170807_julius_MAGIC3_pseudomolecules_v1	chr2B:R:735593079-735591037	yes	no
170807_julius_MAGIC3_pseudomolecules_v1	chr6B:F:40598627-40600405	yes	no
170807_julius_MAGIC3_pseudomolecules_v1	chr6B:F:40619242-40621020	yes	no
170807_julius_MAGIC3_pseudomolecules_v1	chr1B:R:18172455-18171337	yes	no
170807_julius_MAGIC3_pseudomolecules_v1	chr7D:F:194861993-194863201	yes	no
170807_julius_MAGIC3_pseudomolecules_v1	chr1B:F:57301273-57303051	yes	no
170807_julius_MAGIC3_pseudomolecules_v1	chr6D:F:60718762-60720240	yes	no
170807_julius_MAGIC3_pseudomolecules_v1	chr6B:F:127883152-127884663	yes	no
170807_julius_MAGIC3_pseudomolecules_v1	chr6B:F:40698804-40700582	yes	no
170807_julius_MAGIC3_pseudomolecules_v1	chr6B:R:125565087-125563789	yes	no
170807_julius_MAGIC3_pseudomolecules_v1	chrUn:F:1096246-1097691	yes	no
170807_julius_MAGIC3_pseudomolecules_v1	chr6A:F:51237680-51239047	yes	no
170807_julius_MAGIC3_pseudomolecules_v1	chr6A:F:12699679-12700926	yes	no
170807_julius_MAGIC3_pseudomolecules_v1	chr6B:F:14280492-14282405	yes	no
170807_julius_MAGIC3_pseudomolecules_v1	chr6D:F:60727360-60728697	yes	no
170807_julius_MAGIC3_pseudomolecules_v1	chr6B:F:40576976-40578634	yes	no
170807_julius_MAGIC3_pseudomolecules_v1	chr2A:F:757318817-757320337	yes	no
170807_julius_MAGIC3_pseudomolecules_v1	chr6B:F:40679948-40681255	yes	no
170807_julius_MAGIC3_pseudomolecules_v1	chr2D:F:631271528-631273144	yes	no
170807_julius_MAGIC3_pseudomolecules_v1	chr1D:F:37578721-37580868	yes	no
170807_julius_MAGIC3_pseudomolecules_v1	chr2A:R:757340268-757338178	yes	no
170807_julius_MAGIC3_pseudomolecules_v1	chrUn:F:32085806-32087041	yes	no
170807_julius_MAGIC3_pseudomolecules_v1	chr6B:F:40719060-40720838	yes	no
170807_julius_MAGIC3_pseudomolecules_v1	chrUn:F:1089717-1091417	yes	no
170807_julius_MAGIC3_pseudomolecules_v1	chr1D:F:80500151-80501248	yes	no
170807_julius_MAGIC3_pseudomolecules_v1	chr2D:F:631175453-631177786	yes	no
170807_julius_MAGIC3_pseudomolecules_v1	chr6D:R:61030781-61029351	yes	no
170807_julius_MAGIC3_pseudomolecules_v1	chr6B:R:125959534-125958065	yes	no
170807_julius_MAGIC3_pseudomolecules_v1	chr1B:F:71387963-71389159	yes	no
170807_julius_MAGIC3_pseudomolecules_v1	chr1B:R:18149420-18148269	yes	no
170807_julius_MAGIC3_pseudomolecules_v1	chr1B:F:57422469-57423998	yes	no
170807_julius_MAGIC3_pseudomolecules_v1	chrUn:R:1197544-1196219	yes	no
170807_julius_MAGIC3_pseudomolecules_v1	chr6A:F:65706189-65707322	yes	no
170807_julius_MAGIC3_pseudomolecules_v1	chr6B:F:40658841-40660619	yes	no
170807_julius_MAGIC3_pseudomolecules_v1	chr6D:F:408006225-408008423	yes	no
170807_julius_MAGIC3_pseudomolecules_v1	chr1D:R:58448729-58447305	yes	no
170807_julius_MAGIC3_pseudomolecules_v1	chr1A:F:14250563-14252785	yes	no
170807_julius_MAGIC3_pseudomolecules_v1	chr6A:F:68441263-68442771	yes	no
170831_Landmark_pseudomolecules_v1	chr1D:F:82174814-82175911	yes	no
170831_Landmark_pseudomolecules_v1	chr1B:F:56523931-56525160	yes	no
170831_Landmark_pseudomolecules_v1	chrUn:F:161918104-161920248	yes	no
170831_Landmark_pseudomolecules_v1	chr2B:R:748300670-748298628	yes	no
170831_Landmark_pseudomolecules_v1	chr1A:F:15788104-15790326	yes	no
170831_Landmark_pseudomolecules_v1	chr1B:F:56380887-56382416	yes	no
170831_Landmark_pseudomolecules_v1	chr6D:R:62010676-62009246	yes	no
170831_Landmark_pseudomolecules_v1	chr6D:F:6844629-6846329	yes	no
170831_Landmark_pseudomolecules_v1	chr6D:F:412095129-412097327	yes	no
170831_Landmark_pseudomolecules_v1	chr6A:F:68295955-68297463	yes	no
170831_Landmark_pseudomolecules_v1	chr1D:F:14771147-14772952	yes	no
170831_Landmark_pseudomolecules_v1	chr7D:F:194438276-194439484	yes	no
170831_Landmark_pseudomolecules_v1	chr6D:R:62085607-62084138	yes	no
170831_Landmark_pseudomolecules_v1	chr1D:R:39915846-39914242	yes	no
170831_Landmark_pseudomolecules_v1	chr6D:R:46280156-46278921	yes	no
170831_Landmark_pseudomolecules_v1	chr2D:F:621100707-621102776	yes	no
170831_Landmark_pseudomolecules_v1	chr6D:F:22190925-22192997	yes	no
170831_Landmark_pseudomolecules_v1	chr6A:R:65775509-65774058	yes	no
170831_Landmark_pseudomolecules_v1	chr6D:F:61698816-61700294	yes	no
170831_Landmark_pseudomolecules_v1	chr6D:F:6851158-6852603	yes	no
170831_Landmark_pseudomolecules_v1	chr5B:F:434053374-434055518	yes	no
170831_Landmark_pseudomolecules_v1	chr6B:F:117704734-117706032	yes	no
170831_Landmark_pseudomolecules_v1	chr2D:F:621058235-621059992	yes	no
170831_Landmark_pseudomolecules_v1	chr2B:R:93913101-93911848	yes	no
170831_Landmark_pseudomolecules_v1	chr6D:F:61707414-61708751	yes	no
170831_Landmark_pseudomolecules_v1	chr6B:F:127628910-127630289	yes	no
170831_Landmark_pseudomolecules_v1	chr1D:F:38866900-38869047	yes	no
170831_Landmark_pseudomolecules_v1	chr6B:F:127652868-127654382	yes	no
170831_Landmark_pseudomolecules_v1	chr1B:R:69114759-69113605	yes	no
170831_Landmark_pseudomolecules_v1	chr6A:F:65325435-65326568	yes	no
170831_Landmark_pseudomolecules_v1	chr1B:F:70151171-70153045	yes	no
170831_Landmark_pseudomolecules_v1	chr6B:F:117308838-117310307	yes	no
170831_Landmark_pseudomolecules_v1	chr1B:F:56258363-56260141	yes	no
170831_Landmark_pseudomolecules_v1	chr6B:F:117517956-117519422	yes	no
170831_Landmark_pseudomolecules_v1	chr2D:F:621228332-621230644	yes	no
170831_Landmark_pseudomolecules_v1	chr6D:R:6950978-6949653	yes	no
170831_Landmark_pseudomolecules_v1	chr6A:F:50726126-50727493	yes	no
170831_Landmark_pseudomolecules_v1	chr1B:R:94576326-94574776	yes	no
170831_Landmark_pseudomolecules_v1	chr1D:R:59943869-59942445	yes	no
180529_Jagger_pseudomolecule_v1	chr6B:F:37017496-37019274	yes	no
180529_Jagger_pseudomolecule_v1	chr1D:F:11329796-11331601	yes	no
180529_Jagger_pseudomolecule_v1	chr2A:R:765363774-765362038	yes	no
180529_Jagger_pseudomolecule_v1	chr6B:R:126124449-126122980	yes	no
180529_Jagger_pseudomolecule_v1	chr6A:R:61798681-61797230	yes	no
180529_Jagger_pseudomolecule_v1	chr6B:F:37116997-37118775	yes	no
180529_Jagger_pseudomolecule_v1	chr1D:F:78825415-78826512	yes	no
180529_Jagger_pseudomolecule_v1	chr1D:R:36794511-36792907	yes	no
180529_Jagger_pseudomolecule_v1	chr2A:F:765110750-765112858	yes	no
180529_Jagger_pseudomolecule_v1	chr6B:R:12438691-12437180	yes	no
180529_Jagger_pseudomolecule_v1	chr6B:F:37038133-37039911	yes	no
180529_Jagger_pseudomolecule_v1	chr6A:F:50064069-50065436	yes	no
180529_Jagger_pseudomolecule_v1	chr2D:F:640907046-640908662	yes	no
180529_Jagger_pseudomolecule_v1	chr2A:F:765191930-765194224	yes	no
180529_Jagger_pseudomolecule_v1	chr6B:F:36976739-36978517	yes	no
180529_Jagger_pseudomolecule_v1	chr1B:F:59041515-59043293	yes	no
180529_Jagger_pseudomolecule_v1	chr5B:F:430023079-430025223	yes	no
180529_Jagger_pseudomolecule_v1	chr6B:R:125727209-125725911	yes	no
180529_Jagger_pseudomolecule_v1	chr6D:F:21622889-21624961	yes	no
180529_Jagger_pseudomolecule_v1	chr2B:R:753315388-753313823	yes	no
180529_Jagger_pseudomolecule_v1	chr1B:R:96112744-96111194	yes	no
180529_Jagger_pseudomolecule_v1	chr6B:F:37098130-37099437	yes	no
180529_Jagger_pseudomolecule_v1	chr6D:F:6812814-6814514	yes	no
180529_Jagger_pseudomolecule_v1	chr2B:R:753308676-753306364	yes	no
180529_Jagger_pseudomolecule_v1	chr6B:F:36997356-36999014	yes	no
180529_Jagger_pseudomolecule_v1	chr1B:F:72531073-72532269	yes	no
180529_Jagger_pseudomolecule_v1	chr2A:F:765343687-765345207	yes	no
180529_Jagger_pseudomolecule_v1	chrUn:R:133411165-133409930	yes	no
180529_Jagger_pseudomolecule_v1	chr6D:F:39478184-39479521	yes	no
180529_Jagger_pseudomolecule_v1	chr6B:R:125914212-125912746	yes	no
180529_Jagger_pseudomolecule_v1	chr1D:F:35745282-35747429	yes	no
180529_Jagger_pseudomolecule_v1	chr6D:R:39780206-39778776	yes	no
180529_Jagger_pseudomolecule_v1	chr6B:F:37137253-37139031	yes	no
180529_Jagger_pseudomolecule_v1	chr6D:F:39469586-39471064	yes	no
180529_Jagger_pseudomolecule_v1	chr7D:F:192310106-192311314	yes	no
180529_Jagger_pseudomolecule_v1	chr6D:F:386929286-386931484	yes	no
180529_Jagger_pseudomolecule_v1	chr1A:F:14527968-14530190	yes	no
180529_Jagger_pseudomolecule_v1	chr6A:F:61361936-61363069	yes	no
180529_Jagger_pseudomolecule_v1	chr6D:F:6819343-6820788	yes	no
180529_Jagger_pseudomolecule_v1	chr6D:R:6919121-6917796	yes	no
180529_Jagger_pseudomolecule_v1	chr1D:R:56666487-56665063	yes	no
180529_Jagger_pseudomolecule_v1	chr6B:F:37077021-37078799	yes	no
180529_Jagger_pseudomolecule_v1	chr2B:R:100307050-100305422	yes	no
180529_Jagger_pseudomolecule_v1	chr6A:F:64108521-64110029	yes	no
180529_Jagger_pseudomolecule_v1	chr2D:F:640810990-640813323	yes	no
180529_Jagger_pseudomolecule_v1	chr6B:F:128160299-128161813	yes	no
180529_Jagger_pseudomolecule_v1	chr6D:R:39855539-39854070	yes	no
180529_Jagger_pseudomolecule_v1	chr6B:F:12308752-12310665	yes	no
180529_Jagger_pseudomolecule_v1	chr6B:F:128147857-128149047	yes	no
180808_Arina_pseudomolecules_v3	chr6B:F:124681067-124682581	yes	no
180808_Arina_pseudomolecules_v3	chr6D:F:57591019-57592356	yes	no
180808_Arina_pseudomolecules_v3	chr6B:R:122384786-122383317	yes	no
180808_Arina_pseudomolecules_v3	chr1D:F:35737916-35740063	yes	no
180808_Arina_pseudomolecules_v3	chr1B:R:91594482-91592932	yes	no
180808_Arina_pseudomolecules_v3	chrUn:F:55240274-55241509	yes	no
180808_Arina_pseudomolecules_v3	chr1B:F:53773279-53774808	yes	no
180808_Arina_pseudomolecules_v3	chr1D:F:13033187-13034992	yes	no
180808_Arina_pseudomolecules_v3	chr6B:F:13775542-13777455	yes	no
180808_Arina_pseudomolecules_v3	chr1D:R:57542328-57540904	yes	no
180808_Arina_pseudomolecules_v3	chr2D:F:623732565-623734898	yes	no
180808_Arina_pseudomolecules_v3	chr2B:R:100948884-100947256	yes	no
180808_Arina_pseudomolecules_v3	chr1D:F:35984718-35986124	yes	no
180808_Arina_pseudomolecules_v3	chr6D:F:23209618-23211690	yes	no
180808_Arina_pseudomolecules_v3	chrUn:F:242046554-242048698	yes	no
180808_Arina_pseudomolecules_v3	chr6D:F:57582421-57583899	yes	no
180808_Arina_pseudomolecules_v3	chr6B:R:122215289-122213991	yes	no
180808_Arina_pseudomolecules_v3	chr1D:R:36796215-36794998	yes	no
180808_Arina_pseudomolecules_v3	chr1D:F:79557973-79559070	yes	no
180808_Arina_pseudomolecules_v3	chrUn:F:409385137-409386219	yes	no
180808_Arina_pseudomolecules_v3	chr1B:F:67700672-67701868	yes	no
180808_Arina_pseudomolecules_v3	chr6B:F:38631302-38633080	yes	no
180808_Arina_pseudomolecules_v3	chrUn:R:219683095-219681317	yes	no
180808_Arina_pseudomolecules_v3	chrUn:F:165631833-165633611	yes	no
180808_Arina_pseudomolecules_v3	chr6A:F:70652876-70654384	yes	no
180808_Arina_pseudomolecules_v3	chr7B:R:29302525-29300801	yes	no
180808_Arina_pseudomolecules_v3	chr6B:F:38650614-38652392	yes	no
180808_Arina_pseudomolecules_v3	chr2D:F:623828558-623830174	yes	no
180808_Arina_pseudomolecules_v3	chr6B:F:38671018-38672796	yes	no
180808_Arina_pseudomolecules_v3	chr6D:R:57893927-57892497	yes	no
180808_Arina_pseudomolecules_v3	chr6B:R:13912940-13911429	yes	no
180808_Arina_pseudomolecules_v3	chr6D:R:57967772-57966303	yes	no
180808_Arina_pseudomolecules_v3	chr6A:F:53535869-53537236	yes	no
180808_Arina_pseudomolecules_v3	chr6A:F:67929853-67930986	yes	no
180808_Arina_pseudomolecules_v3	chr1B:R:54457633-54455294	yes	no
180808_Arina_pseudomolecules_v3	chr6D:F:404890666-404892864	yes	no
180808_Arina_pseudomolecules_v3	chr6D:F:7706602-7708302	yes	no
180808_Arina_pseudomolecules_v3	chr2A:F:750010177-750011697	yes	no
180808_Arina_pseudomolecules_v3	chr6D:F:7713131-7714576	yes	no
180808_Arina_pseudomolecules_v3	chr6D:R:7812774-7811449	yes	no
180808_Arina_pseudomolecules_v3	chr2B:R:760992356-760990044	yes	no
180808_Arina_pseudomolecules_v3	chr6A:R:68366765-68365314	yes	no
180808_Arina_pseudomolecules_v3	chr7B:F:704400633-704402777	yes	no
180808_Arina_pseudomolecules_v3	chrUn:R:219677198-219675420	yes	no
180808_Arina_pseudomolecules_v3	chrUn:R:409324708-409323626	yes	no
180808_Arina_pseudomolecules_v3	chr1B:F:53679232-53681010	yes	no
180808_Arina_pseudomolecules_v3	chr6B:R:122583256-122581787	yes	no
180808_Arina_pseudomolecules_v3	chr2B:R:760999002-760997437	yes	no
180808_Arina_pseudomolecules_v3	chr7D:F:194004708-194005916	yes	no
180808_Arina_pseudomolecules_v3	chrUn:R:242042049-242039905	yes	no
180808_Arina_pseudomolecules_v3	chr1B:R:54810226-54808235	yes	no
180808_Arina_pseudomolecules_v3	chrUn:F:188933055-188934713	yes	no
180827_Norin61_pseudomolecule_v15	chr6D:F:7355456-7357156	yes	no
180827_Norin61_pseudomolecule_v15	chr1B:R:97012680-97011130	yes	no
180827_Norin61_pseudomolecule_v15	chr6D:R:7471786-7469642	yes	no
180827_Norin61_pseudomolecule_v15	chr1D:F:80994690-80995787	yes	no
180827_Norin61_pseudomolecule_v15	chr7D:F:191837337-191838545	yes	no
180827_Norin61_pseudomolecule_v15	chr6B:F:123428402-123429916	yes	no
180827_Norin61_pseudomolecule_v15	chr2D:F:615367173-615368789	yes	no
180827_Norin61_pseudomolecule_v15	chr1B:R:60868633-60866642	yes	no
180827_Norin61_pseudomolecule_v15	chr6D:R:44575574-44574339	yes	no
180827_Norin61_pseudomolecule_v15	chr6A:F:55189206-55190573	yes	no
180827_Norin61_pseudomolecule_v15	chr6A:F:69835641-69836774	yes	no
180827_Norin61_pseudomolecule_v15	chr6D:F:406655712-406657910	yes	no
180827_Norin61_pseudomolecule_v15	chr6B:F:12028337-12030250	yes	no
180827_Norin61_pseudomolecule_v15	chr1D:F:13783177-13784982	yes	no
180827_Norin61_pseudomolecule_v15	chr6B:R:121131079-121129781	yes	no
180827_Norin61_pseudomolecule_v15	chr2B:R:755566702-755564390	yes	no
180827_Norin61_pseudomolecule_v15	chr6D:R:60121703-60120273	yes	no
180827_Norin61_pseudomolecule_v15	chr6B:R:121315872-121314406	yes	no
180827_Norin61_pseudomolecule_v15	chr1D:R:38942803-38941199	yes	no
180827_Norin61_pseudomolecule_v15	chr6D:F:22119606-22121678	yes	no
180827_Norin61_pseudomolecule_v15	chr1B:R:60517181-60514842	yes	no
180827_Norin61_pseudomolecule_v15	chr6D:R:7461501-7460176	yes	no
180827_Norin61_pseudomolecule_v15	chr6B:R:121527350-121525881	yes	no
180827_Norin61_pseudomolecule_v15	chr6A:F:72570279-72571787	yes	no
180827_Norin61_pseudomolecule_v15	chr6B:R:12126582-12125071	yes	no
180827_Norin61_pseudomolecule_v15	chr2A:R:747419026-747417290	yes	no
180827_Norin61_pseudomolecule_v15	chr1D:F:37902261-37904408	yes	no
180827_Norin61_pseudomolecule_v15	chr2B:R:98021627-98019999	yes	no
180827_Norin61_pseudomolecule_v15	chr6D:R:60180084-60178615	yes	no
180827_Norin61_pseudomolecule_v15	chr6D:F:7361985-7363430	yes	no
180827_Norin61_pseudomolecule_v15	chr6D:F:59820011-59821348	yes	no
180827_Norin61_pseudomolecule_v15	chr1D:R:59040527-59039103	yes	no
180827_Norin61_pseudomolecule_v15	chr1B:F:73268352-73269548	yes	no
180827_Norin61_pseudomolecule_v15	chr2A:F:747399201-747400430	yes	no
180827_Norin61_pseudomolecule_v15	chr6B:R:12158556-12157045	yes	no
180827_Norin61_pseudomolecule_v15	chr6A:R:70271481-70270030	yes	no
180827_Norin61_pseudomolecule_v15	chr1B:F:59833404-59834933	yes	no
180827_Norin61_pseudomolecule_v15	chr1B:F:59739293-59741071	yes	no
180827_Norin61_pseudomolecule_v15	chr6B:F:123404506-123405885	yes	no
180827_Norin61_pseudomolecule_v15	chr6D:F:59811413-59812891	yes	no
180827_Norin61_pseudomolecule_v15	chr5B:F:438112233-438114377	yes	no
180827_Norin61_pseudomolecule_v15	chr2D:F:615271326-615273659	yes	no
180827_Norin61_pseudomolecule_v15	chr2B:F:755344231-755346312	yes	no
180902_Stanley_pseudomolecules_v1	chr1A:F:15328088-15330310	yes	no
180902_Stanley_pseudomolecules_v1	chr1B:R:73466696-73465542	yes	no
180902_Stanley_pseudomolecules_v1	chr2A:R:764812823-764810733	yes	no
180902_Stanley_pseudomolecules_v1	chr1B:F:60613765-60615294	yes	no
180902_Stanley_pseudomolecules_v1	chr6B:F:38774294-38776072	yes	no
180902_Stanley_pseudomolecules_v1	chr2B:R:753971210-753969645	yes	no
180902_Stanley_pseudomolecules_v1	chr2B:R:753964564-753962252	yes	no
180902_Stanley_pseudomolecules_v1	chr6A:R:68489283-68487832	yes	no
180902_Stanley_pseudomolecules_v1	chrUn:F:3824150-3825385	yes	no
180902_Stanley_pseudomolecules_v1	chr6B:F:38732499-38734277	yes	no
180902_Stanley_pseudomolecules_v1	chr6B:R:126812400-126810931	yes	no
180902_Stanley_pseudomolecules_v1	chr6D:F:23266655-23268727	yes	no
180902_Stanley_pseudomolecules_v1	chr6B:F:38711347-38713125	yes	no
180902_Stanley_pseudomolecules_v1	chr1D:F:14803151-14804617	yes	no
180902_Stanley_pseudomolecules_v1	chr1D:F:42689988-42691205	yes	no
180902_Stanley_pseudomolecules_v1	chr1D:R:60294318-60292894	yes	no
180902_Stanley_pseudomolecules_v1	chr2A:F:764791629-764793149	yes	no
180902_Stanley_pseudomolecules_v1	chr2A:F:764631847-764634141	yes	no
180902_Stanley_pseudomolecules_v1	chr6B:F:128696854-128698233	yes	no
180902_Stanley_pseudomolecules_v1	chr6D:F:64118161-64119498	yes	no
180902_Stanley_pseudomolecules_v1	chr1B:R:98821850-98820300	yes	no
180902_Stanley_pseudomolecules_v1	chr1B:F:60756820-60758049	yes	no
180902_Stanley_pseudomolecules_v1	chr5B:F:441284236-441286380	yes	no
180902_Stanley_pseudomolecules_v1	chr1B:F:74495083-74496957	yes	no
180902_Stanley_pseudomolecules_v1	chr1D:F:82589641-82590738	yes	no
180902_Stanley_pseudomolecules_v1	chr2D:F:620540821-620542437	yes	no
180902_Stanley_pseudomolecules_v1	chr1B:F:60491642-60493420	yes	no
180902_Stanley_pseudomolecules_v1	chr6D:R:64421208-64419778	yes	no
180902_Stanley_pseudomolecules_v1	chr6D:F:64109563-64111041	yes	no
180902_Stanley_pseudomolecules_v1	chr6A:F:53313062-53314429	yes	no
180902_Stanley_pseudomolecules_v1	chr6D:F:10587-11912	yes	no
180902_Stanley_pseudomolecules_v1	chr6B:R:126598613-126597147	yes	no
180902_Stanley_pseudomolecules_v1	chr6B:F:128720869-128722383	yes	no
180902_Stanley_pseudomolecules_v1	chr6B:F:38691207-38692865	yes	no
180902_Stanley_pseudomolecules_v1	chr6A:F:70809709-70811217	yes	no
180902_Stanley_pseudomolecules_v1	chr7D:F:195234437-195235645	yes	no
180902_Stanley_pseudomolecules_v1	chr6D:R:111081-109636	yes	no
180902_Stanley_pseudomolecules_v1	chr6B:F:38834526-38836304	yes	no
180902_Stanley_pseudomolecules_v1	chr6B:F:38814270-38816048	yes	no
180902_Stanley_pseudomolecules_v1	chr6D:R:117610-115910	yes	no
180902_Stanley_pseudomolecules_v1	chr1D:F:38664715-38666862	yes	no
180902_Stanley_pseudomolecules_v1	chr6D:R:64497206-64495737	yes	no
180902_Stanley_pseudomolecules_v1	chr6B:F:38795403-38796710	yes	no
180902_Stanley_pseudomolecules_v1	chr6B:R:126411770-126410472	yes	no
180902_Stanley_pseudomolecules_v1	chr6A:F:68050771-68051904	yes	no
180902_Stanley_pseudomolecules_v1	chr2D:F:620444298-620446631	yes	no
180902_Stanley_pseudomolecules_v1	chr6D:F:411317987-411320185	yes	no
180902_Stanley_pseudomolecules_v1	chr2B:R:100751637-100750009	yes	no
180902_Stanley_pseudomolecules_v1	chr6B:F:38670590-38672368	yes	no
180903_Barke_pseudomolecules_V1	chr6H:F:38546538-38547623	yes	no
180903_Barke_pseudomolecules_V1	chr6H:F:26620198-26622258	yes	no
180903_Barke_pseudomolecules_V1	chr6H:R:38559117-38557648	yes	no
180903_Barke_pseudomolecules_V1	chr2H:R:630627648-630625981	yes	no
180903_FT11_pseudomolecules_V1	chr6H:F:33131893-33133953	yes	no
180903_FT11_pseudomolecules_V1	chr6H:F:41422242-41423327	yes	no
180903_FT11_pseudomolecules_V1	chr6H:R:41433632-41432163	yes	no
180903_FT11_pseudomolecules_V1	chr2H:R:639131272-639129248	yes	no
180910_HOR_10350_pseudomolecules_V1	chr6H:F:27243066-27245126	yes	no
180910_HOR_10350_pseudomolecules_V1	chr2H:R:632201454-632200030	yes	no
180910_HOR_10350_pseudomolecules_V1	chr6H:R:38861387-38859918	yes	no
180910_HOR_10350_pseudomolecules_V1	chr6H:F:38849644-38850729	yes	no
181016_SY_Mattis_pseudomolecule_v1	chr2B:R:99778202-99776574	yes	no
181016_SY_Mattis_pseudomolecule_v1	chr1D:F:35411616-35413763	yes	no
181016_SY_Mattis_pseudomolecule_v1	chr6D:R:62615730-62614300	yes	no
181016_SY_Mattis_pseudomolecule_v1	chr1D:F:78981888-78982985	yes	no
181016_SY_Mattis_pseudomolecule_v1	chr2D:F:619846622-619848238	yes	no
181016_SY_Mattis_pseudomolecule_v1	chr1B:R:93728029-93726479	yes	no
181016_SY_Mattis_pseudomolecule_v1	chr1D:R:36638505-36637288	yes	no
181016_SY_Mattis_pseudomolecule_v1	chr6A:F:50776370-50777737	yes	no
181016_SY_Mattis_pseudomolecule_v1	chr6A:R:65812984-65811533	yes	no
181016_SY_Mattis_pseudomolecule_v1	chr1D:R:57035164-57033740	yes	no
181016_SY_Mattis_pseudomolecule_v1	chr7B:R:271196936-271194792	yes	no
181016_SY_Mattis_pseudomolecule_v1	chr2A:F:751895728-751897248	yes	no
181016_SY_Mattis_pseudomolecule_v1	chr1B:F:55525580-55527109	yes	no
181016_SY_Mattis_pseudomolecule_v1	chr7D:F:190823094-190824302	yes	no
181016_SY_Mattis_pseudomolecule_v1	chr6B:F:38653269-38655047	yes	no
181016_SY_Mattis_pseudomolecule_v1	chr2B:R:751769573-751767531	yes	no
181016_SY_Mattis_pseudomolecule_v1	chr6B:F:13044070-13045581	yes	no
181016_SY_Mattis_pseudomolecule_v1	chr1B:F:55404338-55406116	yes	no
181016_SY_Mattis_pseudomolecule_v1	chr6A:F:68101584-68103092	yes	no
181016_SY_Mattis_pseudomolecule_v1	chr6B:R:121926557-121925088	yes	no
181016_SY_Mattis_pseudomolecule_v1	chr6B:F:38728363-38730141	yes	no
181016_SY_Mattis_pseudomolecule_v1	chr6D:R:41650324-41649089	yes	no
181016_SY_Mattis_pseudomolecule_v1	chr6D:F:62305335-62306813	yes	no
181016_SY_Mattis_pseudomolecule_v1	chr1B:R:15579906-15578611	yes	no
181016_SY_Mattis_pseudomolecule_v1	chr6B:R:121531685-121530387	yes	no
181016_SY_Mattis_pseudomolecule_v1	chr6D:R:62689213-62687744	yes	no
181016_SY_Mattis_pseudomolecule_v1	chr6B:R:121717137-121715671	yes	no
181016_SY_Mattis_pseudomolecule_v1	chr6D:R:5563574-5562129	yes	no
181016_SY_Mattis_pseudomolecule_v1	chr1A:F:17276506-17278728	yes	no
181016_SY_Mattis_pseudomolecule_v1	chrUn:R:277447935-277445791	yes	no
181016_SY_Mattis_pseudomolecule_v1	chr6B:F:123818203-123819714	yes	no
181016_SY_Mattis_pseudomolecule_v1	chr1B:F:69372144-69373340	yes	no
181016_SY_Mattis_pseudomolecule_v1	chr6B:R:13173088-13171175	yes	no
181016_SY_Mattis_pseudomolecule_v1	chr6D:R:5570103-5568403	yes	no
181016_SY_Mattis_pseudomolecule_v1	chr6D:F:408852699-408854897	yes	no
181016_SY_Mattis_pseudomolecule_v1	chr1D:F:12844979-12846784	yes	no
181016_SY_Mattis_pseudomolecule_v1	chr6D:F:62313933-62315270	yes	no
181016_SY_Mattis_pseudomolecule_v1	chr1B:F:55671611-55672840	yes	no
181016_SY_Mattis_pseudomolecule_v1	chr6B:F:38673617-38675395	yes	no
181016_SY_Mattis_pseudomolecule_v1	chr6B:F:38642411-38644189	yes	no
181016_SY_Mattis_pseudomolecule_v1	chr6D:F:5464132-5465457	yes	no
181016_SY_Mattis_pseudomolecule_v1	chr6A:F:65376198-65377331	yes	no
181016_SY_Mattis_pseudomolecule_v1	chr1D:F:35658703-35660109	yes	no
181016_SY_Mattis_pseudomolecule_v1	chr2D:F:619750676-619753009	yes	no
181016_SY_Mattis_pseudomolecule_v1	chr6D:F:21826685-21828757	yes	no
181016_SY_Mattis_pseudomolecule_v1	chr6B:F:38705646-38707424	yes	no
181120_lancer_pseudomolecule_v1	chrUn:R:262240192-262238048	yes	no
181120_lancer_pseudomolecule_v1	chr6B:F:32094215-32095873	yes	no
181120_lancer_pseudomolecule_v1	chr2A:R:743468542-743466806	yes	no
181120_lancer_pseudomolecule_v1	chr6D:F:48653396-48654733	yes	no
181120_lancer_pseudomolecule_v1	chr2B:F:625140577-625142748	yes	no
181120_lancer_pseudomolecule_v1	chr6A:F:49282781-49284148	yes	no
181120_lancer_pseudomolecule_v1	chr6B:F:32192722-32194029	yes	no
181120_lancer_pseudomolecule_v1	chr2A:F:743448542-743450062	yes	no
181120_lancer_pseudomolecule_v1	chr2B:F:624582351-624584771	yes	no
181120_lancer_pseudomolecule_v1	chr1B:R:71094233-71093079	yes	no
181120_lancer_pseudomolecule_v1	chr1B:R:96161177-96159627	yes	no
181120_lancer_pseudomolecule_v1	chr6D:F:5898701-5900026	yes	no
181120_lancer_pseudomolecule_v1	chr7D:F:192547446-192548654	yes	no
181120_lancer_pseudomolecule_v1	chr1D:F:80092860-80093957	yes	no
181120_lancer_pseudomolecule_v1	chr6D:R:48955416-48953986	yes	no
181120_lancer_pseudomolecule_v1	chr6D:R:49028297-49026828	yes	no
181120_lancer_pseudomolecule_v1	chr5B:F:428904928-428907072	yes	no
181120_lancer_pseudomolecule_v1	chr6A:R:64353641-64352190	yes	no
181120_lancer_pseudomolecule_v1	chr6D:F:48644798-48646276	yes	no
181120_lancer_pseudomolecule_v1	chr6B:F:32073601-32075379	yes	no
181120_lancer_pseudomolecule_v1	chrUn:F:33422877-33424112	yes	no
181120_lancer_pseudomolecule_v1	chr6D:F:395217424-395219622	yes	no
181120_lancer_pseudomolecule_v1	chr1D:F:41734905-41736509	yes	no
181120_lancer_pseudomolecule_v1	chr6B:R:118028923-118027457	yes	no
181120_lancer_pseudomolecule_v1	chr2D:F:614076229-614077845	yes	no
181120_lancer_pseudomolecule_v1	chr2B:R:625317842-625315941	yes	no
181120_lancer_pseudomolecule_v1	chr6D:R:5998351-5996906	yes	no
181120_lancer_pseudomolecule_v1	chr1D:F:12922836-12924641	yes	no
181120_lancer_pseudomolecule_v1	chr6D:R:1565-3	yes	no
181120_lancer_pseudomolecule_v1	chr1D:R:58129623-58128199	yes	no
181120_lancer_pseudomolecule_v1	chr2A:F:743297122-743299416	yes	no
181120_lancer_pseudomolecule_v1	chr6B:F:32114350-32116128	yes	no
181120_lancer_pseudomolecule_v1	chr2D:F:613979794-613982127	yes	no
181120_lancer_pseudomolecule_v1	chr6B:R:117843249-117841951	yes	no
181120_lancer_pseudomolecule_v1	chr1B:F:58345494-58347272	yes	no
181120_lancer_pseudomolecule_v1	chr6B:F:32211612-32213390	yes	no
181120_lancer_pseudomolecule_v1	chr2B:F:625147266-625149575	yes	no
181120_lancer_pseudomolecule_v1	chr6A:F:66653207-66654715	yes	no
181120_lancer_pseudomolecule_v1	chr1A:R:11003395-11001173	yes	no
181120_lancer_pseudomolecule_v1	chr6B:F:32134987-32136765	yes	no
181120_lancer_pseudomolecule_v1	chr6B:F:32171614-32173392	yes	no
181120_lancer_pseudomolecule_v1	chr6B:R:118238812-118237343	yes	no
181120_lancer_pseudomolecule_v1	chr1B:F:58439492-58441021	yes	no
181120_lancer_pseudomolecule_v1	chr6A:F:63918210-63919343	yes	no
181120_lancer_pseudomolecule_v1	chr5D:F:456572895-456574226	yes	no
181120_lancer_pseudomolecule_v1	chr2B:R:625311803-625309491	yes	no
181120_lancer_pseudomolecule_v1	chr6D:F:20513194-20515266	yes	no
181120_lancer_pseudomolecule_v1	chr6D:R:6004880-6003180	yes	no
181120_lancer_pseudomolecule_v1	chr1D:R:42772337-42770190	yes	no
181120_lancer_pseudomolecule_v1	chr6B:F:32231868-32233646	yes	no
181120_mace_pseudomolecule_v1	chr1B:F:75617856-75619052	yes	no
181120_mace_pseudomolecule_v1	chr1B:R:98896974-98895424	yes	no
181120_mace_pseudomolecule_v1	chr1D:F:79730631-79731728	yes	no
181120_mace_pseudomolecule_v1	chrUn:F:113103172-113104479	yes	no
181120_mace_pseudomolecule_v1	chr2B:R:100697539-100695911	yes	no
181120_mace_pseudomolecule_v1	chr1D:F:36848331-36850478	yes	no
181120_mace_pseudomolecule_v1	chr6A:F:52237525-52238892	yes	no
181120_mace_pseudomolecule_v1	chr1D:R:57819188-57817764	yes	no
181120_mace_pseudomolecule_v1	chr6D:F:7746305-7747750	yes	no
181120_mace_pseudomolecule_v1	chr6D:F:7739776-7741476	yes	no
181120_mace_pseudomolecule_v1	chr1D:F:12743913-12745718	yes	no
181120_mace_pseudomolecule_v1	chr6D:R:7845812-7844487	yes	no
181120_mace_pseudomolecule_v1	chr2D:F:614701342-614703675	yes	no
181120_mace_pseudomolecule_v1	chr2A:R:748883272-748881536	yes	no
181120_mace_pseudomolecule_v1	chr1B:R:63135434-63133443	yes	no
181120_mace_pseudomolecule_v1	chr6B:F:36068014-36069672	yes	no
181120_mace_pseudomolecule_v1	chr1B:F:22287872-22289734	yes	no
181120_mace_pseudomolecule_v1	chr6B:R:122983849-122982383	yes	no
181120_mace_pseudomolecule_v1	chr6D:R:59854841-59853372	yes	no
181120_mace_pseudomolecule_v1	chr7D:F:194066881-194068089	yes	no
181120_mace_pseudomolecule_v1	chr6D:F:403998857-404001055	yes	no
181120_mace_pseudomolecule_v1	chrUn:F:9344997-9346775	yes	no
181120_mace_pseudomolecule_v1	chr6B:R:123194066-123192597	yes	no
181120_mace_pseudomolecule_v1	chrUn:F:358146086-358147168	yes	no
181120_mace_pseudomolecule_v1	chr6D:F:22140284-22142356	yes	no
181120_mace_pseudomolecule_v1	chr2B:R:742857302-742854990	yes	no
181120_mace_pseudomolecule_v1	chr1D:R:37880917-37879313	yes	no
181120_mace_pseudomolecule_v1	chr6D:F:59471292-59472770	yes	no
181120_mace_pseudomolecule_v1	chr2D:F:614797005-614798621	yes	no
181120_mace_pseudomolecule_v1	chr5B:F:427330387-427332531	yes	no
181120_mace_pseudomolecule_v1	chr1B:F:62090328-62091857	yes	no
181120_mace_pseudomolecule_v1	chr6D:R:59781737-59780307	yes	no
181120_mace_pseudomolecule_v1	chr6A:F:66569258-66570391	yes	no
181120_mace_pseudomolecule_v1	chrUn:F:174891710-174893488	yes	no
181120_mace_pseudomolecule_v1	chr1B:R:62785412-62783073	yes	no
181120_mace_pseudomolecule_v1	chr6D:F:59479890-59481227	yes	no
181120_mace_pseudomolecule_v1	chr6A:F:69278149-69279657	yes	no
181120_mace_pseudomolecule_v1	chr2B:R:742863948-742862383	yes	no
181120_mace_pseudomolecule_v1	chr2A:F:748863726-748864955	yes	no
181120_mace_pseudomolecule_v1	chr6B:R:122798497-122797199	yes	no
181120_mace_pseudomolecule_v1	chr6D:R:38910852-38909617	yes	no
181120_mace_pseudomolecule_v1	chrUn:R:239404769-239402625	yes	no
181120_mace_pseudomolecule_v1	chr6A:R:67018352-67016901	yes	no
181120_mace_pseudomolecule_v1	chr1B:F:61996290-61998068	yes	no
190509_Akashinriki_pseudomolecules_V1	chr2H:R:674021886-674020237	yes	no
190509_Akashinriki_pseudomolecules_V1	chr6H:R:41674876-41673407	yes	no
190509_Akashinriki_pseudomolecules_V1	chr6H:F:29177347-29179407	yes	no
190509_Akashinriki_pseudomolecules_V1	chr6H:F:41663255-41664340	yes	no
190509_HOR_13821_pseudomolecules_V1	chr6H:F:29393963-29396023	yes	no
190509_HOR_13821_pseudomolecules_V1	chr6H:R:42598437-42596968	yes	no
190509_HOR_13821_pseudomolecules_V1	chr2H:R:662994844-662993177	yes	no
190509_HOR_13821_pseudomolecules_V1	chr6H:F:42586837-42587922	yes	no
190509_HOR_13942_pseudomolecules_V1	chr6H:R:39079477-39078008	yes	no
190509_HOR_13942_pseudomolecules_V1	chr2H:R:648628779-648627130	yes	no
190509_HOR_13942_pseudomolecules_V1	chr6H:F:27085425-27087485	yes	no
190509_HOR_21599_pseudomolecules_V1	chr2H:R:663322298-663320631	yes	no
190509_HOR_21599_pseudomolecules_V1	chr6H:F:29010958-29013018	yes	no
190509_HOR_21599_pseudomolecules_V1	chr6H:F:41695984-41697069	yes	no
190509_HOR_21599_pseudomolecules_V1	chr6H:R:41707422-41705953	yes	no
190509_HOR_3081_pseudomolecules_V1	chr6H:R:39386216-39384747	yes	no
190509_HOR_3081_pseudomolecules_V1	chr2H:R:645864678-645863011	yes	no
190509_HOR_3081_pseudomolecules_V1	chr6H:F:26975012-26977072	yes	no
190509_HOR_7552_pseudomolecules_V1	chr2H:R:649721309-649719642	yes	no
190509_HOR_7552_pseudomolecules_V1	chr6H:R:39159909-39158440	yes	no
190509_HOR_7552_pseudomolecules_V1	chr6H:F:39148462-39149547	yes	no
190509_HOR_7552_pseudomolecules_V1	chr6H:F:27677189-27679249	yes	no
190509_Igri_pseudomolecules_V1	chr6H:R:39754202-39752733	yes	no
190509_Igri_pseudomolecules_V1	chr2H:R:644177828-644176161	yes	no
190509_Igri_pseudomolecules_V1	chr6H:F:27802037-27804097	yes	no
190509_OUN333_pseudomolecules_V1	chr6H:F:41276069-41277154	yes	no
190509_OUN333_pseudomolecules_V1	chr6H:R:41287689-41286220	yes	no
190509_OUN333_pseudomolecules_V1	chr6H:F:28770313-28772373	yes	no
190509_OUN333_pseudomolecules_V1	chr2H:R:672763462-672761813	yes	no
190509_RGT_Planet_pseudomolecules_V1	chr2H:R:649353451-649351784	yes	no
190509_RGT_Planet_pseudomolecules_V1	chr6H:R:41017560-41016091	yes	no
190509_RGT_Planet_pseudomolecules_V1	chr1H:F:24716780-24719176	yes	no
190509_RGT_Planet_pseudomolecules_V1	chr6H:F:41004981-41006066	yes	no
190509_RGT_Planet_pseudomolecules_V1	chr6H:F:28228365-28230425	yes	no
190524_spelt_assembly_corrected	scaffold_corrected_v2_279:F:3660584-3662113	yes	no
190524_spelt_assembly_corrected	scaffold_corrected_v2_496:R:16839934-16837826	yes	no
190524_spelt_assembly_corrected	scaffold_corrected_v2_711:R:356716-355088	yes	no
190524_spelt_assembly_corrected	scaffold_corrected_v2_94876:R:3092-948	yes	no
190524_spelt_assembly_corrected	scaffold_corrected_v2_485:R:6463175-6461850	yes	no
190524_spelt_assembly_corrected	scaffold_corrected_v2_907411:F:84754445-84756061	yes	no
190524_spelt_assembly_corrected	scaffold_corrected_v2_624:R:80781309-80779972	yes	no
190524_spelt_assembly_corrected	scaffold_corrected_v2_995:F:27681855-27683999	yes	no
190524_spelt_assembly_corrected	scaffold_corrected_v2_233:R:119110449-119108407	yes	no
190524_spelt_assembly_corrected	scaffold_corrected_v2_873:R:1366550-1365186	yes	no
190524_spelt_assembly_corrected	scaffold_corrected_v2_783:R:557176-555263	yes	no
190524_spelt_assembly_corrected	scaffold_corrected_v2_624:R:80789907-80788429	yes	no
190524_spelt_assembly_corrected	scaffold_corrected_v2_133-3:F:3532923-3534995	yes	no
190524_spelt_assembly_corrected	scaffold_corrected_v2_221052:R:2104-2	yes	no
190524_spelt_assembly_corrected	scaffold_corrected_v2_233:R:118940237-118939047	yes	no
190524_spelt_assembly_corrected	scaffold_corrected_v2_233:F:118917231-118919510	yes	no
190524_spelt_assembly_corrected	scaffold_corrected_v2_807193:R:2392-248	yes	no
190524_spelt_assembly_corrected	scaffold_corrected_v2_290:R:3041267-3039801	yes	no
190524_spelt_assembly_corrected	scaffold_corrected_v2_485:F:6363474-6364919	yes	no
190524_spelt_assembly_corrected	scaffold_corrected_v2_59531:R:13683382-13682003	yes	no
190524_spelt_assembly_corrected	scaffold_corrected_v2_259:F:15075893-15077671	yes	no
190524_spelt_assembly_corrected	scaffold_corrected_v2_105155:R:3092-948	yes	no
190524_spelt_assembly_corrected	scaffold_corrected_v2_485:F:6356945-6358645	yes	no
190524_spelt_assembly_corrected	scaffold_corrected_v2_279:F:3665275-3666399	yes	no
190524_spelt_assembly_corrected	scaffold_corrected_v2_59531:F:15992469-15993938	yes	no
190524_spelt_assembly_corrected	scaffold_corrected_v2_979:F:29408604-29409701	yes	no
190524_spelt_assembly_corrected	scaffold_corrected_v2_131666:F:11-1522	yes	no
190524_spelt_assembly_corrected	scaffold_corrected_v2_840556:R:2104-2	yes	no
190524_spelt_assembly_corrected	scaffold_corrected_v2_419-3:F:24336708-24338258	yes	no
190524_spelt_assembly_corrected	scaffold_corrected_v2_624:R:100046549-100045314	yes	no
190524_spelt_assembly_corrected	scaffold_corrected_v2_873:R:633666-632041	yes	no
190524_spelt_assembly_corrected	scaffold_corrected_v2_343:F:14768142-14769509	yes	no
190524_spelt_assembly_corrected	scaffold_corrected_v2_59531:R:13659769-13658258	yes	no
190524_spelt_assembly_corrected	scaffold_corrected_v2_343:R:29554133-29552682	yes	no
190524_spelt_assembly_corrected	scaffold_corrected_v2_419-3:F:14251052-14252734	yes	no
190524_spelt_assembly_corrected	scaffold_corrected_v2_407:F:10029900-10031057	yes	no
190524_spelt_assembly_corrected	scaffold_corrected_v2_40546:F:7456090-7458237	yes	no
190524_spelt_assembly_corrected	scaffold_corrected_v2_59531:F:15800805-15802274	yes	no
190524_spelt_assembly_corrected	scaffold_corrected_v2_979:R:7460151-7458727	yes	no
190524_spelt_assembly_corrected	scaffold_corrected_v2_259:F:15337306-15338535	yes	no
190524_spelt_assembly_corrected	scaffold_corrected_v2_345:R:20305792-20303594	yes	no
190524_spelt_assembly_corrected	scaffold_corrected_v2_343:F:29104962-29106095	yes	no
190524_spelt_assembly_corrected	scaffold_corrected_v2_407:R:8990375-8989221	yes	no
190524_spelt_assembly_corrected	scaffold_corrected_v2_946:F:2266726-2268234	yes	no
190524_spelt_assembly_corrected	scaffold_corrected_v2_907411:F:84658318-84660651	yes	no
190524_spelt_assembly_corrected	scaffold_corrected_v2_783:F:423418-424929	yes	no
190524_spelt_assembly_corrected	scaffold_corrected_v2_624:F:80407546-80409015	yes	no
190524_spelt_assembly_corrected	scaffold_corrected_v2_74456:R:39188304-39187096	yes	no
190524_spelt_assembly_corrected	scaffold_corrected_v2_190000:R:2104-2	yes	no
190524_spelt_assembly_corrected	scaffold_corrected_v2_59531:F:16161187-16162485	yes	no
190524_spelt_assembly_corrected	scaffold_corrected_v2_259:F:15195202-15196731	yes	no
190524_spelt_assembly_corrected	scaffold_corrected_v2_40546:R:8491622-8490018	yes	no
190524_spelt_assembly_corrected	scaffold_corrected_v2_624:F:80479421-80480851	yes	no
190529_Golden_Promise_pseudomolecules_V1	chr6H:R:30761471-30760002	yes	no
190529_Golden_Promise_pseudomolecules_V1	chr6H:F:30749870-30750955	yes	no
190529_Golden_Promise_pseudomolecules_V1	chr6H:F:20584223-20586283	yes	no
190529_HOR_8148_pseudomolecules_V1	chr2H:F:645089439-645091106	yes	no
190529_HOR_8148_pseudomolecules_V1	chr6H:F:41720094-41721563	yes	no
190529_HOR_8148_pseudomolecules_V1	chr6H:F:27524454-27526514	yes	no
190529_HOR_8148_pseudomolecules_V1	chr6H:R:41731951-41730866	yes	no
190529_Hockett_pseudomolecules_V1	chr6H:F:34906259-34907344	yes	no
190529_Hockett_pseudomolecules_V1	chr6H:F:22998713-23000773	yes	no
190529_Hockett_pseudomolecules_V1	chr6H:R:34918838-34917369	yes	no
190529_Hockett_pseudomolecules_V1	chr2H:R:620335340-620333256	yes	no
190604_Chiba_pseudomolecules_V1	chr6H:F:36271441-36272526	yes	no
190604_Chiba_pseudomolecules_V1	chr6H:R:36283154-36281685	yes	no
190604_Chiba_pseudomolecules_V1	chr6H:F:25486051-25488111	yes	no
190604_Chiba_pseudomolecules_V1	chr2H:R:628457717-628456050	yes	no
190909_Du_Li_Huang_pseudomolecules_V1	chr6H:R:40006427-40004958	yes	no
190909_Du_Li_Huang_pseudomolecules_V1	chr2H:R:686363702-686362053	yes	no
190909_Du_Li_Huang_pseudomolecules_V1	chr6H:F:27051717-27053777	yes	no
190909_HHOR_3365_pseudomolecules_V1	chr6H:R:42714533-42713064	yes	no
190909_HHOR_3365_pseudomolecules_V1	chr6H:F:29589221-29591281	yes	no
190909_HHOR_3365_pseudomolecules_V1	chr2H:R:693482373-693480724	yes	no
190909_HHOR_3365_pseudomolecules_V1	chr6H:F:42703092-42704177	yes	no
191009_HOR9043_pseudomolecule_V1	chr6H:F:40760408-40761493	yes	no
191009_HOR9043_pseudomolecule_V1	chr6H:F:28613753-28615813	yes	no
191009_HOR9043_pseudomolecule_V1	chr6H:R:40772010-40770541	yes	no
201216_Fielder_pseudomolecules_V1+unanchored_contigs	chr6B:F:42517766-42519073	yes	no
201216_Fielder_pseudomolecules_V1+unanchored_contigs	chr1D:F:84358669-84359766	yes	no
201216_Fielder_pseudomolecules_V1+unanchored_contigs	chr6B:R:13355350-13353839	yes	no
201216_Fielder_pseudomolecules_V1+unanchored_contigs	chr6D:R:4371676-4370351	yes	no
201216_Fielder_pseudomolecules_V1+unanchored_contigs	chr6A:F:57624840-57626207	yes	no
201216_Fielder_pseudomolecules_V1+unanchored_contigs	chr1B:F:65079321-65080850	yes	no
201216_Fielder_pseudomolecules_V1+unanchored_contigs	chr6B:F:42419251-42420909	yes	no
201216_Fielder_pseudomolecules_V1+unanchored_contigs	chr1D:F:40969156-40971303	yes	no
201216_Fielder_pseudomolecules_V1+unanchored_contigs	chr6A:F:72321299-72322432	yes	no
201216_Fielder_pseudomolecules_V1+unanchored_contigs	chr6D:R:81477215-81475746	yes	no
201216_Fielder_pseudomolecules_V1+unanchored_contigs	chr6D:F:431371269-431373467	yes	no
201216_Fielder_pseudomolecules_V1+unanchored_contigs	chr6D:R:81403007-81401577	yes	no
201216_Fielder_pseudomolecules_V1+unanchored_contigs	chr6B:F:42439393-42441171	yes	no
201216_Fielder_pseudomolecules_V1+unanchored_contigs	chr6B:F:42496658-42498436	yes	no
201216_Fielder_pseudomolecules_V1+unanchored_contigs	chr1B:F:78551191-78553065	yes	no
201216_Fielder_pseudomolecules_V1+unanchored_contigs	chr6D:F:4272390-4273835	yes	no
201216_Fielder_pseudomolecules_V1+unanchored_contigs	chr2D:F:629066573-629068609	yes	no
201216_Fielder_pseudomolecules_V1+unanchored_contigs	chr7D:F:201460731-201461939	yes	no
201216_Fielder_pseudomolecules_V1+unanchored_contigs	chr6B:R:126381147-126379849	yes	no
201216_Fielder_pseudomolecules_V1+unanchored_contigs	chr2B:R:756805871-756803829	yes	no
201216_Fielder_pseudomolecules_V1+unanchored_contigs	chr2A:F:753545056-753546285	yes	no
201216_Fielder_pseudomolecules_V1+unanchored_contigs	chr6B:F:42556912-42558690	yes	no
201216_Fielder_pseudomolecules_V1+unanchored_contigs	chr6B:R:126778144-126776675	yes	no
201216_Fielder_pseudomolecules_V1+unanchored_contigs	chr6B:R:13325216-13323705	yes	no
201216_Fielder_pseudomolecules_V1+unanchored_contigs	chr6B:F:42460030-42461808	yes	no
201216_Fielder_pseudomolecules_V1+unanchored_contigs	chr6B:R:126566513-126565047	yes	no
201216_Fielder_pseudomolecules_V1+unanchored_contigs	chr6D:F:81093029-81094507	yes	no
201216_Fielder_pseudomolecules_V1+unanchored_contigs	chr2B:R:104633568-104631940	yes	no
201216_Fielder_pseudomolecules_V1+unanchored_contigs	chr1B:F:65221212-65222441	yes	no
201216_Fielder_pseudomolecules_V1+unanchored_contigs	chr1D:F:13144628-13146094	yes	no
201216_Fielder_pseudomolecules_V1+unanchored_contigs	chr6D:F:61064482-61065717	yes	no
201216_Fielder_pseudomolecules_V1+unanchored_contigs	chr1D:R:42004410-42002806	yes	no
201216_Fielder_pseudomolecules_V1+unanchored_contigs	chr6B:F:42536656-42538434	yes	no
201216_Fielder_pseudomolecules_V1+unanchored_contigs	chr1B:R:106984061-106982511	yes	no
201216_Fielder_pseudomolecules_V1+unanchored_contigs	chr6B:F:128682588-128684099	yes	no
201216_Fielder_pseudomolecules_V1+unanchored_contigs	chr6B:F:13226889-13228802	yes	no
201216_Fielder_pseudomolecules_V1+unanchored_contigs	chr6D:F:22380345-22382417	yes	no
201216_Fielder_pseudomolecules_V1+unanchored_contigs	chr6A:R:72756316-72754865	yes	no
201216_Fielder_pseudomolecules_V1+unanchored_contigs	chr1D:R:62404686-62403262	yes	no
201216_Fielder_pseudomolecules_V1+unanchored_contigs	chr6B:F:42398637-42400415	yes	no
201216_Fielder_pseudomolecules_V1+unanchored_contigs	chr1B:R:77526721-77525567	yes	no
201216_Fielder_pseudomolecules_V1+unanchored_contigs	chr6D:F:81101627-81102964	yes	no
201216_Fielder_pseudomolecules_V1+unanchored_contigs	chr5B:F:448902149-448904293	yes	no
201216_Fielder_pseudomolecules_V1+unanchored_contigs	chr1B:F:64957774-64959552	yes	no
201216_Fielder_pseudomolecules_V1+unanchored_contigs	chr6D:F:4265861-4267561	yes	no
201216_Fielder_pseudomolecules_V1+unanchored_contigs	chr6A:F:75053859-75055367	yes	no
201216_Fielder_pseudomolecules_V1+unanchored_contigs	chr6D:F:22449091-22451163	yes	no
201216_Fielder_pseudomolecules_V1+unanchored_contigs	chr1B:R:20294950-20293655	yes	no
AFAN01	AFAN01000035.1:F:289757-291229	yes	no
AFAN01	AFAN01000006.1:R:848388-846916	yes	no
AFAN01	AFAN01000038.1:F:7531468-7532973	yes	no
AFAN01	AFAN01000006.1:F:68713-70227	yes	no
AFAN01	AFAN01000032.1:R:6255398-6253887	yes	no
AFAN01	AFAN01000006.1:F:70728-72311	yes	no
AFAN01	AFAN01000214.1:F:23364-24977	yes	no
AFAN01	AFAN01000009.1:F:5238142-5239659	yes	no
AFAN01	AFAN01000006.1:F:874733-876346	yes	no
AFAN01	AFAN01000055.1:F:97627-99099	yes	no
Aamericanus_586_v1	Chr04:F:30076877-30078997	yes	no
Aamericanus_586_v1	Chr04:F:30111440-30113374	yes	no
Aamericanus_586_v1	Chr11:R:15251936-15249525	yes	no
Aamericanus_586_v1	Chr06:R:26916149-26914557	yes	no
Aamericanus_586_v1	scaffold_82:R:16627-15338	yes	no
Acoerulea_322_v3	Chr_05:F:1887588-1889588	yes	no
Acoerulea_322_v3	Chr_05:F:41752446-41754494	yes	no
Acoerulea_322_v3	Chr_02:F:12521923-12523944	yes	no
Acoerulea_322_v3	Chr_01:F:10404565-10406250	yes	no
Acoerulea_322_v3	Chr_07:R:2267798-2266191	yes	no
Acoerulea_322_v3	Chr_05:R:43057257-43055476	yes	no
Acoerulea_322_v3	Chr_02:F:9925671-9927302	yes	no
Acoerulea_322_v3	Chr_05:R:36754615-36753098	yes	no
Acoerulea_322_v3	Chr_02:F:8538320-8540245	yes	no
Acoerulea_322_v3	Chr_02:F:9913403-9915589	yes	no
Acoerulea_322_v3	scaffold_300:R:7185-5143	yes	no
Acoerulea_322_v3	Chr_07:R:11994951-11993446	yes	no
Acoerulea_322_v3	Chr_04:R:9423010-9420911	yes	no
Acoerulea_322_v3	Chr_02:F:7634463-7635617	yes	no
Acoerulea_322_v3	Chr_05:F:35682878-35684692	yes	no
Acoerulea_322_v3	Chr_02:R:10103390-10101921	yes	no
Acoerulea_322_v3	Chr_05:F:7057580-7059766	yes	no
Acoerulea_322_v3	Chr_05:F:10838237-10839610	yes	no
Acoerulea_322_v3	Chr_04:F:17034312-17036354	yes	no
Acoerulea_322_v3	Chr_02:F:9713557-9714999	yes	no
Acoerulea_322_v3	Chr_04:F:17067042-17069087	yes	no
Acoerulea_322_v3	Chr_05:R:36259489-36257381	yes	no
Acoerulea_322_v3	Chr_04:F:12144587-12146377	yes	no
Acoerulea_322_v3	Chr_03:R:14588059-14586140	yes	no
Acoerulea_322_v3	Chr_05:R:37672111-37669610	yes	no
Acoerulea_322_v3	Chr_07:F:5323758-5325794	yes	no
Acoerulea_322_v3	Chr_02:R:10094415-10092289	yes	no
Acoerulea_322_v3	Chr_03:F:8612689-8614269	yes	no
Acoerulea_322_v3	Chr_05:R:36603048-36601549	yes	no
Acomosus_321_v3	LG14:R:3318127-3316574	yes	no
Aegilops_tauschii	Scaffold116366:R:14812-13343	yes	no
Aegilops_tauschii	Scaffold14988:F:1998-4040	yes	no
Aegilops_tauschii	Scaffold3559:R:21919-20582	yes	no
Aegilops_tauschii	Scaffold8195:F:7201-8904	yes	no
Aegilops_tauschii	Scaffold64112:R:29450-27390	yes	no
Aegilops_tauschii	Scaffold40846:R:24285-21865	yes	no
Aegilops_tauschii	Scaffold40846:R:36738-34366	yes	no
Aegilops_tauschii	Scaffold3921:F:355-1608	yes	no
Aegilops_tauschii	Scaffold14988:F:104993-107029	yes	no
Aegilops_tauschii	Scaffold5667:F:6978-8075	yes	no
Aegilops_tauschii	Scaffold8501:F:98223-100295	yes	no
Aegilops_tauschii	Scaffold30166:F:102278-104662	yes	no
Aegilops_tauschii	Scaffold78116:F:50721-52520	yes	no
Aegilops_tauschii	Scaffold87107:F:46393-47616	yes	no
Aegilops_tauschii	Scaffold98354:F:37953-39176	yes	no
Aegilops_tauschii	Scaffold110621:R:39807-38131	yes	no
Aegilops_tauschii	Scaffold20144:R:51298-49868	yes	no
Ahalleri_264_v1	Scaffold30709:R:6037-4523	yes	no
Ahalleri_264_v1	Scaffold740:F:6538-8256	yes	no
Ahalleri_264_v1	Scaffold7389:R:22980-21448	yes	no
Ahalleri_264_v1	Scaffold5953:R:19462-17936	yes	no
Ahalleri_264_v1	Scaffold5953:R:17359-15788	yes	no
Ahalleri_264_v1	Scaffold18435:F:1643-3223	yes	no
Ahalleri_264_v1	Scaffold2773:F:85491-86990	yes	no
Ahypochondriacus_459_v2	Scaffold_6:R:16623917-16622367	yes	no
Ahypochondriacus_459_v2	Scaffold_5:R:2912257-2910380	yes	no
Ahypochondriacus_459_v2	Scaffold_6:F:23991358-23992767	yes	no
Alinifolium_472_v1	Alys_scaffold89:R:338053-336929	yes	no
Alinifolium_472_v1	Alys_scaffold130:R:35726-34275	yes	no
Alinifolium_472_v1	Alys_scaffold110:F:707491-708999	yes	no
Alinifolium_472_v1	Alys_scaffold24:R:421661-420144	yes	no
Alinifolium_472_v1	Alys_scaffold409:F:53337-54656	yes	no
Alinifolium_472_v1	Alys_scaffold425:F:68184-69758	yes	no
Alinifolium_472_v1	Alys_scaffold43:F:534591-535952	yes	no
Alinifolium_472_v1	Alys_scaffold157:F:103242-104714	yes	no
Alinifolium_472_v1	Alys_scaffold21:R:1014437-1012920	yes	no
Alinifolium_472_v1	Alys_scaffold124:F:348876-350066	yes	no
Alinifolium_472_v1	Alys_scaffold22:F:805990-807540	yes	no
Alinifolium_472_v1	Alys_scaffold23:F:68459-69967	yes	no
Alinifolium_472_v1	Alys_scaffold302:R:120339-118939	yes	no
Alinifolium_472_v1	Alys_scaffold282:F:66934-68508	yes	no
Alinifolium_472_v1	Alys_scaffold35:R:1346852-1345380	yes	no
Alinifolium_472_v1	Alys_scaffold98:F:326779-327840	yes	no
Alinifolium_472_v1	Alys_scaffold25:R:3068308-3066812	yes	no
Alinifolium_472_v1	Alys_scaffold429:R:222029-220947	yes	no
Alinifolium_472_v1	Alys_scaffold43:R:603496-602339	yes	no
Alinifolium_472_v1	Alys_scaffold35:F:1365481-1367127	yes	no
Alinifolium_472_v1	Alys_scaffold254:F:52919-53908	yes	no
Alinifolium_472_v1	Alys_scaffold185:R:406705-405185	yes	no
Alinifolium_472_v1	Alys_scaffold425:F:66236-67744	yes	no
Alinifolium_472_v1	Alys_scaffold103:R:1404104-1402635	yes	no
Alinifolium_472_v1	Alys_scaffold141:F:341268-342926	yes	no
Alinifolium_472_v1	Alys_scaffold228:R:84194-82833	yes	no
Alinifolium_472_v1	Alys_scaffold157:R:84527-82881	yes	no
Alinifolium_472_v1	Alys_scaffold135:F:515969-517213	yes	no
Alinifolium_472_v1	Alys_scaffold36:F:1924947-1926413	yes	no
Alinifolium_472_v1	Alys_scaffold110:R:137065-135599	yes	no
Alinifolium_472_v1	Alys_scaffold7:R:508796-507330	yes	no
Alinifolium_472_v1	Alys_scaffold25:F:412723-414489	yes	no
Alinifolium_472_v1	Alys_scaffold35:R:782619-781495	yes	no
Alsophila_spinulosa_genome	Chr15:R:14230434-14228827	yes	no
Alyrata_384_v1	scaffold_2:R:1056462-1054900	yes	no
Alyrata_384_v1	scaffold_2:F:1552810-1554459	yes	no
Alyrata_384_v1	scaffold_7:F:21692912-21694489	yes	no
Alyrata_384_v1	scaffold_2:R:5039552-5038344	yes	no
Alyrata_384_v1	scaffold_2:F:699985-701574	yes	no
Alyrata_384_v1	scaffold_2:F:109880-111397	yes	no
Alyrata_384_v1	scaffold_2:F:1458232-1460106	yes	no
Alyrata_384_v1	scaffold_3:F:7092622-7094139	yes	no
Alyrata_384_v1	scaffold_2:F:111950-113527	yes	no
Alyrata_384_v1	scaffold_6:F:6831017-6832528	yes	no
Alyrata_384_v1	scaffold_7:R:6501041-6499509	yes	no
Alyrata_384_v1	scaffold_2:F:1216208-1217809	yes	no
Alyrata_384_v1	scaffold_2:R:1522721-1521249	yes	no
Alyrata_384_v1	scaffold_1:R:2386511-2385012	yes	no
Alyrata_384_v1	scaffold_2:R:465016-463973	yes	no
Alyrata_384_v1	scaffold_2:F:1081881-1083401	yes	no
Alyrata_384_v1	scaffold_3:R:7425072-7423192	yes	no
Alyrata_384_v1	scaffold_2:F:1453484-1454635	yes	no
Amborella_trichopoda	AmTr_v1.0_scaffold00068_1158	yes	no
Amborella_trichopoda	AmTr_v1.0_scaffold00074_699	yes	no
Amborella_trichopoda	AmTr_v1.0_scaffold00055_704	yes	no
Amborella_trichopoda	AmTr_v1.0_scaffold00114_120	yes	no
Amborella_trichopoda	AmTr_v1.0_scaffold00033_814	yes	no
Amborella_trichopoda	AmTr_v1.0_scaffold00017_578	yes	no
Aoccidentale_449_cashewV0	scaffold_36:F:164940-167087	yes	no
Aoccidentale_449_cashewV0	scaffold_15:F:13808707-13810143	yes	no
Aoficinalis_498_Aspof	AsparagusV1_08:F:3443960-3445300	yes	no
Aoficinalis_498_Aspof	AsparagusV1_03:F:22135574-22137238	yes	no
Athaliana_167_TAIR9	Chr1:R:2015942-2014443	yes	no
Athaliana_167_TAIR9	Chr1:R:23986649-23985081	yes	no
Athaliana_167_TAIR9	Chr1:R:23209893-23208250	yes	no
Athaliana_167_TAIR9	Chr1:F:23227574-23229028	yes	no
Athaliana_167_TAIR9	Chr5:F:5461031-5462542	yes	no
Athaliana_167_TAIR9	Chr1:F:23301576-23303159	yes	no
Athaliana_167_TAIR9	Chr5:R:16480443-16478863	yes	no
Athaliana_167_TAIR9	Chr4:F:13489914-13491455	yes	no
Athaliana_167_TAIR9	Chr3:F:5690020-5691540	yes	no
Athaliana_167_TAIR9	Chr1:F:23507320-23509050	yes	no
Athaliana_167_TAIR9	Chr1:R:23988740-23987205	yes	no
Avena_atlantica	ScoFOjO_1702_2338:R:511814511-511813042	yes	no
Avena_atlantica	ScoFOjO_1702_2338:F:512316669-512318150	yes	no
Avena_atlantica	ScoFOjO_1702_2338:R:19081192-19078781	yes	no
Avena_atlantica	ScoFOjO_1702_2338:F:512291943-512293418	yes	no
Avena_atlantica	ScoFOjO_1702_2338:R:511949901-511948447	yes	no
Avena_atlantica	ScoFOjO_1702_2338:F:512326339-512327838	yes	no
Avena_atlantica	ScoFOjO_1702_2338:F:512239377-512240885	yes	no
Avena_atlantica	ScoFOjO_1702_2338:R:19086415-19085348	yes	no
Avena_atlantica	ScoFOjO_1702_2338:R:511772576-511771116	yes	no
Avena_atlantica	ScoFOjO_1702_2338:R:19060814-19059798	yes	no
Avena_eriantha	SctCcfP_4_4:F:406252304-406254250	yes	no
Avena_eriantha	SctCcfP_2331_4482:F:110965878-110967338	yes	no
Avena_eriantha	SctCcfP_2331_4482:F:110781899-110783383	yes	no
Avena_eriantha	SctCcfP_4_4:F:416357606-416359843	yes	no
Avena_eriantha	SctCcfP_2331_4482:R:109647239-109645761	yes	no
Avena_eriantha	SctCcfP_4_4:R:409991524-409990349	yes	no
Barley_MorexV3_pseudomolecules	chr6H:R:42492283-42490814	yes	no
Barley_MorexV3_pseudomolecules	chr2H:R:641681596-641679947	yes	no
Barley_MorexV3_pseudomolecules	chr6H:F:30579057-30581117	yes	no
BdistachyonBd21_3_460_v1	Bd2:F:38643456-38645060	yes	no
BdistachyonBd21_3_460_v1	Bd2:F:8370150-8371613	yes	no
BdistachyonBd21_3_460_v1	Bd2:R:38394697-38393372	yes	no
Beta_vulgaris	4:F:9840546-9842315	yes	no
Beta_vulgaris	0747.scaffold01340:R:12637-10814	yes	no
Beta_vulgaris	4:R:10446027-10444510	yes	no
Bhybridum_463_v1	BhS1:R:21605242-21603779	yes	no
Bhybridum_463_v1	BhD2:F:39021807-39023624	yes	no
Bhybridum_463_v1	BhD2:F:8681958-8683421	yes	no
Bju	Super_scaffold_109_3169392_4351964_52914_567609:F:166650-168164	yes	no
Bju	B02:F:34575660-34576949	yes	no
Bju	A04:F:12941181-12942617	yes	no
Bju	A09:R:12773080-12771560	yes	no
Bju	B04:R:13241526-13239949	yes	no
Bju	B02:F:34586585-34587874	yes	no
Bju	B05:R:9881568-9879154	yes	no
Bju	B04:R:15793860-15792418	yes	no
Bju	B02:R:34525680-34523929	yes	no
Bju	A09:R:10467071-10465467	yes	no
Bju	B08:F:60594772-60596238	yes	no
Bju	Super_scaffold_109_3169392_4351964_52914_567609:R:137866-136352	yes	no
Bju	A09:F:10474544-10475998	yes	no
Bju	A09:F:54459406-54460905	yes	no
Bju	B05:R:7027393-7025885	yes	no
Bju	B01:F:20698749-20700206	yes	no
Bju	A10:R:14508098-14506608	yes	no
Bju	A09:R:11761486-11760014	yes	no
Bju	A09:F:12108721-12110307	yes	no
Bju	A01:R:34237855-34236377	yes	no
Bju	A09:F:11709113-11710585	yes	no
Bju	B07:F:4544777-4546333	yes	no
Bju	A01:F:13116816-13119203	yes	no
Bju	B02:R:45232487-45231009	yes	no
Bju	A09:R:11031633-11029564	yes	no
Bju	A01:F:10565020-10566525	yes	no
BniB_genome	B6:F:21915241-21916818	yes	no
BniB_genome	B8:R:25580530-25579061	yes	no
BniB_genome	B6:F:20228192-20229643	yes	no
BniB_genome	B2:F:39295430-39296938	yes	no
BniB_genome	B5:R:32970190-32968901	yes	no
BniB_genome	B5:R:21684404-21682950	yes	no
BniB_genome	B2:R:33986026-33983612	yes	no
BniB_genome	B1:R:26492342-26490825	yes	no
BniB_genome	B4:F:19546208-19547722	yes	no
BniB_genome	scaffold_30.1:F:955073-956539	yes	no
BniB_genome	B5:R:32560917-32559529	yes	no
BniB_genome	B5:R:32570843-32569410	yes	no
Boleraceacapitata_446_v1	C01:F:4232745-4234541	yes	no
Boleraceacapitata_446_v1	C01:R:32592340-32590823	yes	no
Boleraceacapitata_446_v1	C07:R:22994476-22992407	yes	no
Boleraceacapitata_446_v1	C01:F:13163533-13165035	yes	no
Boleraceacapitata_446_v1	C09:R:32691180-32689678	yes	no
BrapaFPsc_277_v1	A01:F:11659534-11661921	yes	no
BrapaFPsc_277_v1	A09:F:43704466-43705956	yes	no
BrapaFPsc_277_v1	A01:R:25868009-25866510	yes	no
BrapaFPsc_277_v1	A09:F:7337252-7338724	yes	no
BrapaFPsc_277_v1	A09:F:7084370-7085824	yes	no
BrapaFPsc_277_v1	A09:R:7077442-7075838	yes	no
BrapaFPsc_277_v1	A09:R:7502831-7501731	yes	no
BrapaFPsc_277_v1	A09:F:7334783-7335823	yes	no
BrapaFPsc_277_v1	A01:F:9330147-9331652	yes	no
BrapaFPsc_277_v1	A10:R:15113891-15112398	yes	no
BrapaFPsc_277_v1	A09:F:9004998-9006575	yes	no
BrapaFPsc_277_v1	A09:F:7914569-7916089	yes	no
BrapaFPsc_277_v1	A04:R:10362838-10361399	yes	no
Brassica_napus_v4	chrC01:R:34476970-34475453	yes	no
Brassica_napus_v4	chrA04:R:9491946-9490504	yes	no
Brassica_napus_v4	chrA01:F:10070648-10073035	yes	no
Brassica_napus_v4	chrA01:R:19313701-19312184	yes	no
Brassica_napus_v4	chrA09:F:6856835-6858403	yes	no
Brassica_napus_v4	chrA08:R:17154431-17152947	yes	no
Brassica_napus_v4	chrCnn_random:R:50064858-50063272	yes	no
Brassica_napus_v4	chrC09:F:7822633-7824105	yes	no
Brassica_napus_v4	chrA10:R:13078668-13077175	yes	no
Brassica_napus_v4	chrA09:R:5415451-5413847	yes	no
Brassica_napus_v4	chrA09:F:5422444-5423898	yes	no
Brassica_napus_v4	chrCnn_random:F:48680659-48682131	yes	no
Brassica_napus_v4	chrA09:R:5750418-5748349	yes	no
Brassica_napus_v4	chrC04:F:34760581-34762023	yes	no
Brassica_napus_v4	chrC01:F:13195286-13196788	yes	no
Brassica_napus_v4	chrA01:F:8169399-8170904	yes	no
Brassica_napus_v4	chrC09:R:7419891-7418278	yes	no
Brassica_napus_v4	chrC09:F:8517975-8519348	yes	no
Brassica_napus_v4	chrA07:R:14151949-14150681	yes	no
Brassica_napus_v4	chrC09:R:8042003-8039934	yes	no
Brassica_napus_v4	chrC01:F:15901516-15903903	yes	no
Brassica_napus_v4	chrC09:F:7451339-7452805	yes	no
Brassica_napus_v4	chrA09:F:33091576-33093066	yes	no
Brassica_napus_v4	chrC01:F:4015499-4016884	yes	no
Brassica_napus_v4	chrC09:R:43333259-43331757	yes	no
Brassica_napus_v4	chrC08:R:37853313-37851820	yes	no
Brassica_oleracea	C9:R:9594963-9593350	yes	no
Brassica_oleracea	C4:R:38258585-38257143	yes	no
Brassica_oleracea	C9:R:10298288-10296219	yes	no
Brassica_oleracea	C9:F:12471775-12473361	yes	no
Brassica_oleracea	C9:R:10304406-10303135	yes	no
Brassica_oleracea	C1:F:16651618-16652805	yes	no
Brassica_oleracea	C1:R:36749881-36748364	yes	no
Brassica_oleracea	C9:R:47814547-47813045	yes	no
Brassica_oleracea	C1:F:13549262-13550764	yes	no
Brassica_oleracea	C9:F:9623573-9625042	yes	no
Brassica_oleracea	C1:F:4351216-4353012	yes	no
Brassica_oleracea	C9:F:10070779-10072251	yes	no
Brassica_oleracea	C8:F:40358601-40360094	yes	no
Brassica_rapa	A09_1581	yes	no
Brassica_rapa	A09_14548	yes	no
Brassica_rapa	A01_7506	yes	no
Brassica_rapa	A10_5349	yes	no
Brassica_rapa	A09_1477	yes	no
Brassica_rapa	A01_2168	yes	no
Brassica_rapa	A09_1209	yes	no
Brassica_rapa	A09_7808	yes	no
Brassica_rapa	A01_2656	yes	no
Brassica_rapa	A04_6216	yes	no
Brassica_rapa	A09_14820	yes	no
Bstacei_316_v1	Chr01:R:22470062-22468599	yes	no
Bstacei_316_v1	Chr08:R:19642320-19640821	yes	no
Bstricta_278_v1	Scaffold7867:F:2539595-2541142	yes	no
Bstricta_278_v1	Scaffold29223:F:121958-123526	yes	no
Bstricta_278_v1	Scaffold2618:F:7187-8698	yes	no
Bstricta_278_v1	Scaffold22157:R:217013-215454	yes	no
Bstricta_278_v1	Scaffold29223:F:119854-121371	yes	no
Bstricta_278_v1	Scaffold697:F:838595-840058	yes	no
Bstricta_278_v1	Scaffold10040:R:1774626-1773424	yes	no
Bstricta_278_v1	Scaffold28625:R:117192-115678	yes	no
Bstricta_278_v1	Scaffold22157:R:365136-363658	yes	no
Bstricta_278_v1	Scaffold22157:F:384185-385831	yes	no
Bstricta_278_v1	Scaffold22157:F:79271-80398	yes	no
Bsylvaticum_490_v1	chr5:R:41611153-41609927	yes	no
CM3	chr01:R:28860470-28858344	yes	no
Cajanus_cajan	Scaffold126813_2_11	yes	no
Cajanus_cajan	Scaffold133599_1_1	yes	no
Cajanus_cajan	Scaffold000112_13_8	yes	no
Cajanus_cajan	Scaffold133596_1_2	yes	no
Cajanus_cajan	CcLG06_226_6	yes	no
Cajanus_cajan	Scaffold132358_2_1	yes	no
Cajanus_cajan	CcLG06_224_10	yes	no
Cajanus_cajan	Scaffold132608_6_3	yes	no
Cajanus_cajan	Scaffold137779_4_1	yes	no
Cajanus_cajan	Scaffold135512_1_1	yes	no
Cajanus_cajan	Scaffold000068_32_1	yes	no
Cajanus_cajan	CcLG10_979_1	yes	no
Cajanus_cajan	CcLG05_34_1	yes	no
Cajanus_cajan	CcLG08_90_7	yes	no
Camplexicaulis_470_v1	Caul_scaffold15:R:1842908-1841298	yes	no
Camplexicaulis_470_v1	Caul_scaffold303:F:4671587-4673326	yes	no
Camplexicaulis_470_v1	Caul_scaffold71:R:665185-663740	yes	no
Camplexicaulis_470_v1	Caul_scaffold51:F:693264-694769	yes	no
Camplexicaulis_470_v1	Caul_scaffold1036:R:737194-735674	yes	no
Camplexicaulis_470_v1	Caul_scaffold44:F:268443-269729	yes	no
Camplexicaulis_470_v1	Caul_scaffold190:R:1540120-1538609	yes	no
Camplexicaulis_470_v1	Caul_scaffold1037:F:843659-845170	yes	no
Camplexicaulis_470_v1	Caul_scaffold94:R:5098518-5097004	yes	no
Camplexicaulis_470_v1	Caul_scaffold15:F:1859501-1860979	yes	no
Camplexicaulis_470_v1	Caul_scaffold22:F:101395-103821	yes	no
Camplexicaulis_470_v1	Caul_scaffold64:R:1758127-1756829	yes	no
Camplexicaulis_470_v1	Caul_scaffold303:F:5472584-5474203	yes	no
Cannabis_csa_assembly_v_03212011	csa_locus_1240_iso_1_len_3446_ver_1:F:422-2017	yes	no
Carietinum_492_v1	scaffold374:R:184365-182674	yes	no
Carietinum_492_v1	scaffold1095:R:15259-14153	yes	no
Carietinum_492_v1	Ca4:R:9065253-9063553	yes	no
Carietinum_492_v1	scaffold1324:F:411432-412679	yes	no
Carietinum_492_v1	Ca2:F:1728305-1729954	yes	no
Carietinum_492_v1	scaffold3015:R:58487-57042	yes	no
Carietinum_492_v1	scaffold10419:R:11628-9727	yes	no
Carietinum_492_v1	scaffold1918:R:122399-120708	yes	no
Carietinum_492_v1	Ca8:F:11986447-11988147	yes	no
Carietinum_492_v1	Ca8:R:11663025-11661439	yes	no
Carietinum_492_v1	scaffold728:F:22871-24550	yes	no
Carietinum_492_v1	Ca1:R:9876769-9875069	yes	no
Carietinum_492_v1	Ca5:F:18517079-18518509	yes	no
Carietinum_492_v1	Ca8:R:11017693-11016560	yes	no
Carietinum_492_v1	Ca3:R:12147223-12145550	yes	no
Carietinum_492_v1	Ca6:R:11315814-11314165	yes	no
Carietinum_492_v1	Ca8:R:11206393-11204753	yes	no
Carietinum_492_v1	Ca8:F:10914869-10915918	yes	no
Carietinum_492_v1	Ca8:F:11289416-11291080	yes	no
Carietinum_492_v1	Ca8:F:11319310-11320935	yes	no
Carietinum_492_v1	Ca6:F:2284250-2285989	yes	no
Carietinum_492_v1	scaffold8913:R:2163-490	yes	no
Carietinum_492_v1	scaffold1918:R:75187-73511	yes	no
Carietinum_492_v1	Ca8:F:11346275-11347477	yes	no
Carietinum_492_v1	Ca8:R:11270069-11268417	yes	no
Carietinum_492_v1	Ca3:F:12121659-12122705	yes	no
Carietinum_492_v1	Ca8:F:10385682-10386890	yes	no
Carietinum_492_v1	scaffold1401:F:1269-2654	yes	no
Carietinum_492_v1	Ca3:F:22632849-22634462	yes	no
Carietinum_492_v1	scaffold4602:F:12582-14273	yes	no
Carietinum_492_v1	Ca6:R:46304359-46303097	yes	no
Carietinum_492_v1	Ca8:R:11000445-10998745	yes	no
Carietinum_492_v1	Ca6:F:27755429-27757108	yes	no
Carietinum_492_v1	Ca8:F:11307763-11309388	yes	no
Carietinum_492_v1	scaffold1315:R:151197-149548	yes	no
Carietinum_492_v1	Ca2:R:15623206-15620879	yes	no
Carietinum_492_v1	Ca8:F:10885662-10887359	yes	no
Carietinum_492_v1	scaffold1918:F:199967-201658	yes	no
Cgrandiflora_266_v1	Scaffold3790:F:20833-22407	yes	no
Cgrandiflora_266_v1	Scaffold1914:F:33861-35444	yes	no
Cgrandiflora_266_v1	Scaffold2104:R:141386-139203	yes	no
Cgrandiflora_266_v1	Scaffold5497:F:12363-13868	yes	no
Cgrandiflora_266_v1	Scaffold1696:F:79111-80652	yes	no
Cgrandiflora_266_v1	Scaffold1670:F:126767-128413	yes	no
Cgrandiflora_266_v1	Scaffold1905:F:30823-33225	yes	no
Cgrandiflora_266_v1	Scaffold434:F:105749-107266	yes	no
Cgrandiflora_266_v1	Scaffold1670:R:108839-107361	yes	no
Chispanica_488_v1	Cram_scaffold559:R:80163-78667	yes	no
Chispanica_488_v1	Cram_scaffold3:F:1266612-1268120	yes	no
Chispanica_488_v1	Cram_scaffold150:R:363271-361709	yes	no
Chispanica_488_v1	Cram_scaffold269:R:95144-93540	yes	no
Chispanica_488_v1	Cram_scaffold1186:R:99142-97541	yes	no
Chispanica_488_v1	Cram_scaffold3:R:96493-94982	yes	no
Chispanica_488_v1	Cram_scaffold1436:R:74904-73108	yes	no
Chispanica_488_v1	Cram_scaffold115:F:175641-176975	yes	no
Chispanica_488_v1	Cram_scaffold1186:F:113066-114532	yes	no
Chispanica_488_v1	Cram_scaffold651:R:195956-194490	yes	no
Chispanica_488_v1	Cram_scaffold428:R:259023-257584	yes	no
Chispanica_488_v1	Cram_scaffold327:R:144524-143025	yes	no
Chispanica_488_v1	Cram_scaffold1176:R:50543-49032	yes	no
Cmaritima_481_v1	Caki_scaffold3189:F:40639-42135	yes	no
Cmaritima_481_v1	Caki_scaffold2951:R:17419-15818	yes	no
Cmaritima_481_v1	Caki_scaffold1433:R:11606-9663	yes	no
Cmaritima_481_v1	Caki_scaffold111:F:240524-241999	yes	no
Cmaritima_481_v1	Caki_scaffold1713:R:35270-33561	yes	no
Cmaritima_481_v1	Caki_scaffold1433:R:18554-16470	yes	no
Cmaritima_481_v1	Caki_scaffold14474:F:853-2304	yes	no
Cmaritima_481_v1	Caki_scaffold2291:R:55418-53982	yes	no
Cmaritima_481_v1	Caki_scaffold215:F:81093-82562	yes	no
Cmaritima_481_v1	Caki_scaffold34:R:372062-370590	yes	no
Cmaritima_481_v1	Caki_scaffold2017:F:8402-10549	yes	no
Cmaritima_481_v1	Caki_scaffold9361:R:3271-1709	yes	no
Cmaritima_481_v1	Caki_scaffold3798:R:30969-29422	yes	no
Cmaritima_481_v1	Caki_scaffold1849:R:64924-63323	yes	no
Cmaritima_481_v1	Caki_scaffold2128:F:59635-61146	yes	no
Cmaritima_481_v1	Caki_scaffold858:F:7759-9216	yes	no
Cmaritima_481_v1	Caki_scaffold6770:F:16719-18125	yes	no
Cmaritima_481_v1	Caki_scaffold1433:R:21317-19881	yes	no
Cmaritima_481_v1	Caki_scaffold1849:R:72116-70839	yes	no
Cmaritima_481_v1	Caki_scaffold5565:F:23100-24554	yes	no
Corchorus_capsularis	contig14904_5	yes	no
Corchorus_capsularis	contig11753_7	yes	no
Corchorus_capsularis	contig10223_6	yes	no
Corchorus_capsularis	contig11753_27	yes	no
Corchorus_capsularis	contig15387_43	yes	no
Corchorus_capsularis	contig15352_12	yes	no
Corchorus_capsularis	contig11753_10	yes	no
Corchorus_capsularis	contig15352_16	yes	no
Corchorus_capsularis	contig14079_21	yes	no
Corchorus_capsularis	contig14087_27	yes	no
Corchorus_capsularis	contig11750_3	yes	no
Corchorus_capsularis	contig11759_3	yes	no
Corchorus_capsularis	contig08143_31	yes	no
Corchorus_capsularis	contig11748_9	yes	no
Corchorus_capsularis	contig11815_2	yes	no
Corchorus_capsularis	contig15352_11	yes	no
Corchorus_capsularis	contig11753_26	yes	no
Corchorus_capsularis	contig15162_2	yes	no
Corchorus_capsularis	contig11751_24	yes	no
Corchorus_capsularis	contig15162_4	yes	no
Corchorus_capsularis	contig11750_8	yes	no
Corchorus_capsularis	contig15352_17	yes	no
Corchorus_capsularis	contig08143_29	yes	no
Corchorus_capsularis	contig15358_9	yes	no
Corchorus_capsularis	contig15357_13	yes	no
Corchorus_capsularis	contig12185_13	yes	no
Corchorus_capsularis	contig15352_14	yes	no
Corchorus_capsularis	contig15357_12	yes	no
Cquinoa_392_v1	C_Quinoa_Scaffold_2088:R:7631478-7629793	yes	no
Cquinoa_392_v1	C_Quinoa_Scaffold_3429:R:4627318-4625801	yes	no
Cquinoa_392_v1	C_Quinoa_Scaffold_3429:F:4647754-4649862	yes	no
Cquinoa_392_v1	C_Quinoa_Scaffold_3820:R:12379346-12377490	yes	no
Cquinoa_392_v1	C_Quinoa_Scaffold_2088:F:7179188-7181389	yes	no
Cquinoa_392_v1	C_Quinoa_Scaffold_3429:F:5722213-5723964	yes	no
Cquinoa_392_v1	C_Quinoa_Scaffold_3429:R:6910292-6908544	yes	no
Cquinoa_392_v1	C_Quinoa_Scaffold_3820:R:12385637-12383430	yes	no
Cquinoa_392_v1	C_Quinoa_Scaffold_1251:R:327402-325834	yes	no
Cquinoa_392_v1	C_Quinoa_Scaffold_2088:R:8007628-8005844	yes	no
Cquinoa_392_v1	C_Quinoa_Scaffold_1566:R:2103577-2101928	yes	no
Cquinoa_392_v1	C_Quinoa_Scaffold_2088:R:6559041-6557905	yes	no
Cquinoa_392_v1	C_Quinoa_Scaffold_3429:F:6620946-6622682	yes	no
Cquinoa_392_v1	C_Quinoa_Scaffold_3820:R:12246077-12244605	yes	no
Cquinoa_392_v1	C_Quinoa_Scaffold_3876:R:2866974-2865325	yes	no
Cquinoa_392_v1	C_Quinoa_Scaffold_2088:F:4059125-4060225	yes	no
Cquinoa_392_v1	C_Quinoa_Scaffold_3429:F:5015166-5016266	yes	no
Cquinoa_392_v1	C_Quinoa_Scaffold_3429:R:5054804-5053065	yes	no
Cquinoa_392_v1	C_Quinoa_Scaffold_2088:R:6204013-6202973	yes	no
Cquinoa_392_v1	C_Quinoa_Scaffold_2088:F:7183983-7185839	yes	no
Cquinoa_392_v1	C_Quinoa_Scaffold_1695:R:1437265-1435385	yes	no
Crubella_474_v1	scaffold_2:F:74994-76568	yes	no
Crubella_474_v1	scaffold_7:F:10055233-10057635	yes	no
Crubella_474_v1	scaffold_2:R:938480-937002	yes	no
Crubella_474_v1	scaffold_2:F:956380-958026	yes	no
Crubella_474_v1	scaffold_7:R:5290529-5288988	yes	no
Crubella_474_v1	scaffold_7:F:15671417-15673000	yes	no
Crubella_474_v1	scaffold_3:F:5806139-5807644	yes	no
Crubella_474_v1	scaffold_2:R:620829-618631	yes	no
Crubella_474_v1	scaffold_6:F:5501437-5502954	yes	no
Crubella_474_v1	scaffold_2:F:72877-74340	yes	no
Csativus_122	scaffold03967:R:839319-836296	yes	no
Csativus_122_RM	scaffold03967:R:839319-836296	yes	no
Cviolacea_484_v1	scaffold_13:R:1468314-1466770	yes	no
Cviolacea_484_v1	scaffold_13:R:1466198-1464453	yes	no
Cviolacea_484_v1	scaffold_13:R:1463673-1461544	yes	no
Dalata_550_v2	Chr17:F:15551236-15553059	yes	no
Dcarota_388_v2	DCARv2_Chr1:F:21014165-21015643	yes	no
Dcarota_388_v2	DCARv2_Chr9:R:3520078-3518498	yes	no
Dcarota_388_v2	DCARv2_Chr9:F:738599-739624	yes	no
Dcarota_388_v2	DCARv2_Chr9:R:1246083-1244176	yes	no
Dcarota_388_v2	DCARv2_Chr1:R:20454577-20453180	yes	no
Dcarota_388_v2	DCARv2_Chr3:R:1510168-1508816	yes	no
Dcarota_388_v2	DCARv2_Chr9:F:11021590-11022675	yes	no
Dcarota_388_v2	DCARv2_Chr9:F:1386648-1388312	yes	no
Dcarota_388_v2	DCARv2_Chr9:F:1351538-1353361	yes	no
Dioscorea_rotundata	15_397	yes	no
Dsophioides_482_v1	Desc_scaffold240:R:4161501-4159993	yes	no
Dsophioides_482_v1	Desc_scaffold248:R:7469387-7468218	yes	no
Dsophioides_482_v1	Desc_scaffold5:F:442278-443873	yes	no
Dsophioides_482_v1	Desc_scaffold206:R:1251104-1249350	yes	no
Dsophioides_482_v1	Desc_scaffold206:F:1073063-1074535	yes	no
Dsophioides_482_v1	Desc_scaffold80:R:711442-709976	yes	no
Dsophioides_482_v1	Desc_scaffold5:F:66142-67716	yes	no
Dsophioides_482_v1	Desc_scaffold209:R:2045976-2044510	yes	no
Dsophioides_482_v1	Desc_scaffold206:R:1054247-1052601	yes	no
Dsophioides_482_v1	Desc_scaffold216:F:65878-67266	yes	no
Dsophioides_482_v1	Desc_scaffold228:R:2054975-2053425	yes	no
Dsophioides_482_v1	Desc_scaffold5:F:64194-65717	yes	no
Dsophioides_482_v1	Desc_scaffold248:F:1637311-1638828	yes	no
Dstrictus_489_v1	Dipt_scaffold250:F:4065625-4067136	yes	no
Dstrictus_489_v1	Dipt_scaffold251:F:3331449-3332798	yes	no
Dstrictus_489_v1	Dipt_scaffold256:R:865164-863707	yes	no
Dstrictus_489_v1	Dipt_scaffold5:R:408173-406599	yes	no
Dstrictus_489_v1	Dipt_scaffold6:R:621131-619224	yes	no
Dstrictus_489_v1	Dipt_scaffold5:R:631212-629725	yes	no
Dstrictus_489_v1	Dipt_scaffold5:F:308164-309636	yes	no
Dstrictus_489_v1	Dipt_scaffold5:R:515027-513741	yes	no
Dstrictus_489_v1	Dipt_scaffold8:F:1831958-1833463	yes	no
Dstrictus_489_v1	Dipt_scaffold6:R:108139-106715	yes	no
Dstrictus_489_v1	Dipt_scaffold5:F:655989-657647	yes	no
Dstrictus_489_v1	Dipt_scaffold6:R:114856-113621	yes	no
Dstrictus_489_v1	Dipt_scaffold35:F:2923660-2925666	yes	no
Dstrictus_489_v1	Dipt_scaffold6:R:623080-621581	yes	no
Dstrictus_489_v1	Dipt_scaffold257:F:2875685-2877181	yes	no
Dstrictus_489_v1	Dipt_scaffold5:R:395540-393699	yes	no
Dstrictus_489_v1	Dipt_scaffold5:F:160704-161888	yes	no
Ecoracana_560_v1	9B:R:54295346-54293961	yes	no
Ecoracana_560_v1	2B:F:9729927-9731660	yes	no
Ecoracana_560_v1	2B:R:16107271-16105844	yes	no
Ecoracana_560_v1	2B:F:9703312-9704976	yes	no
Ecoracana_560_v1	2A:F:6114531-6115577	yes	no
Ecoracana_560_v1	2B:R:10248109-10246592	yes	no
Ecoracana_560_v1	2B:R:9603577-9601595	yes	no
Ecoracana_560_v1	2A:R:10682626-10680644	yes	no
Egrandis_297_v2	Chr08:F:58945305-58947239	yes	no
Egrandis_297_v2	Chr08:F:58955968-58957905	yes	no
Egrandis_297_v2	Chr08:F:58925048-58926385	yes	no
Egrandis_297_v2	Chr08:F:58932598-58934460	yes	no
Egrandis_297_v2	Chr01:F:11936798-11938204	yes	no
Egrandis_297_v2	Chr08:F:58906598-58908529	yes	no
Esalsugineum_173_v1	scaffold_8:R:1450270-1448780	yes	no
Esalsugineum_173_v1	scaffold_13:R:3672254-3670734	yes	no
Esalsugineum_173_v1	scaffold_8:F:2567005-2568585	yes	no
Esalsugineum_173_v1	scaffold_2:F:5598781-5600292	yes	no
Esalsugineum_173_v1	scaffold_1:R:5639607-5638120	yes	no
Esalsugineum_173_v1	scaffold_8:R:1034261-1032888	yes	no
Esalsugineum_173_v1	scaffold_8:F:122817-124325	yes	no
Esalsugineum_173_v1	scaffold_8:F:1494823-1496463	yes	no
Esalsugineum_173_v1	scaffold_14:F:2833734-2835215	yes	no
Esalsugineum_173_v1	scaffold_8:F:792467-794083	yes	no
Esalsugineum_173_v1	scaffold_8:F:124666-126264	yes	no
Esyriacum_483_v1	Eucl_scaffold17:R:6531683-6530208	yes	no
Esyriacum_483_v1	Eucl_scaffold128:F:7625466-7626968	yes	no
Esyriacum_483_v1	Eucl_scaffold18:R:1055414-1053942	yes	no
Esyriacum_483_v1	Eucl_scaffold132:R:6976545-6974617	yes	no
Esyriacum_483_v1	Eucl_scaffold123:F:1705949-1708078	yes	no
Esyriacum_483_v1	Eucl_scaffold132:R:6978539-6977028	yes	no
Esyriacum_483_v1	Eucl_scaffold129:F:2518574-2520091	yes	no
Esyriacum_483_v1	Eucl_scaffold18:F:1078975-1080633	yes	no
Esyriacum_483_v1	Eucl_scaffold18:R:239804-238248	yes	no
Evesicaria_487_v1	Eruc_scaffold24:F:198629-200422	yes	no
Evesicaria_487_v1	Eruc_scaffold3887:F:55377-56801	yes	no
Evesicaria_487_v1	Eruc_scaffold3437:F:55839-57122	yes	no
Evesicaria_487_v1	Eruc_scaffold1130:F:177834-179315	yes	no
Evesicaria_487_v1	Eruc_scaffold2195:F:77618-79054	yes	no
Evesicaria_487_v1	Eruc_scaffold277:R:213226-211634	yes	no
Evesicaria_487_v1	Eruc_scaffold313:F:99883-101307	yes	no
Evesicaria_487_v1	Eruc_scaffold4807:F:21419-22627	yes	no
Evesicaria_487_v1	Eruc_scaffold485:F:101076-102569	yes	no
Evesicaria_487_v1	Eruc_scaffold4291:R:16937-15471	yes	no
Evesicaria_487_v1	Eruc_scaffold1587:R:142195-140714	yes	no
Evesicaria_487_v1	Eruc_scaffold277:F:227711-229180	yes	no
Evesicaria_487_v1	Eruc_scaffold121:F:138784-140295	yes	no
Evesicaria_487_v1	Eruc_scaffold4250:F:49843-51420	yes	no
Evesicaria_487_v1	Eruc_scaffold4291:F:49376-50971	yes	no
Evesicaria_487_v1	Eruc_scaffold993:F:56008-57504	yes	no
Evesicaria_487_v1	Eruc_scaffold280:R:322366-320828	yes	no
Evesicaria_487_v1	Eruc_scaffold1828:F:56614-58287	yes	no
Fragaria_vesca_v4	Fvb3:F:29165730-29167661	yes	no
Fragaria_vesca_v4	Fvb3:F:35573014-35574654	yes	no
Fragaria_vesca_v4	Fvb3:R:33794475-33792952	yes	no
Fragaria_vesca_v4	Fvb3:R:25881025-25879787	yes	no
Fragaria_vesca_v4	Fvb3:R:33669375-33667927	yes	no
Fragaria_vesca_v4	Fvb3:F:35031252-35033399	yes	no
Fragaria_vesca_v4	Fvb3:R:35411497-35410310	yes	no
Fragaria_vesca_v4	Fvb3:R:36947015-36945678	yes	no
Fragaria_vesca_v4	Fvb3:F:32535820-32537430	yes	no
Fragaria_vesca_v4	Fvb3:F:32918136-32919452	yes	no
Fragaria_vesca_v4	Fvb3:R:33821870-33820101	yes	no
G	CA_chr10_BGI-A2_v1.0:R:90295688-90294123	yes	no
G	CA_chr1_BGI-A2_v1.0:R:71208078-71206798	yes	no
G	CA_chr9_BGI-A2_v1.0:F:78310036-78311148	yes	no
GCA_000404065	APFE031027479.1:F:286536-288665	yes	no
GCA_000404065	APFE030286178.1:F:4956-6359	yes	no
GCA_000404065	APFE030399995.1:R:7376-4461	yes	no
GCA_000404065	APFE030501413.1:F:412-1578	yes	no
GCA_000404065	APFE031720008.1:R:35961-34081	yes	no
GCA_000404065	APFE030622015.1:F:87517-89127	yes	no
GCA_000404065	APFE031633082.1:R:76507-74546	yes	no
GCA_000404065	APFE030085865.1:F:50168-53995	yes	no
GCA_000404065	APFE030655627.1:R:45028-43103	yes	no
GCA_000404065	APFE030746132.1:R:149514-147631	yes	no
GCA_000404065	APFE031702037.1:F:12775-14046	yes	no
GCA_000404065	APFE030096054.1:F:49-1806	yes	no
GCA_000404065	APFE031439904.1:F:247955-249091	yes	no
GCA_000404065	APFE030947391.1:R:58257-55399	yes	no
GCA_000404065	APFE031374624.1:F:126033-128576	yes	no
GCA_000404065	APFE030579554.1:R:108325-106394	yes	no
GCA_000404065	APFE031101649.1:R:8232-6592	yes	no
GCA_000404065	APFE031261318.1:F:3492-5081	yes	no
GCA_000404065	APFE031624035.1:R:4794-2932	yes	no
GCA_000404065	APFE031727064.1:F:2455-3858	yes	no
GCA_000404065	APFE031230062.1:R:52057-50402	yes	no
GCA_000404065	APFE031680391.1:F:359-2113	yes	no
GCA_000404065	APFE030114074.1:R:97988-94044	yes	no
GCA_000404065	APFE030125287.1:R:5531-3672	yes	no
GCA_000404065	APFE030695611.1:F:10919-12676	yes	no
GCA_000404065	APFE030412280.1:R:125825-124587	yes	no
GCA_000404065	APFE030724519.1:F:7239-8669	yes	no
GCA_000404065	APFE030397900.1:R:227123-225198	yes	no
GCA_000404065	APFE031495925.1:R:10242-8485	yes	no
GCA_000404065	APFE031465450.1:R:17489-15642	yes	no
GCA_000404065	APFE031667180.1:F:22456-24399	yes	no
GCA_000404065	APFE030317447.1:F:291-2162	yes	no
GCA_000404065	APFE030405144.1:R:4157-3066	yes	no
GCA_000404065	APFE030065332.1:F:2928-4775	yes	no
GCA_000404065	APFE031654227.1:R:9009-7525	yes	no
GCA_000404065	APFE030663273.1:F:14350-16092	yes	no
GCA_000404065	APFE031748327.1:F:2325-3704	yes	no
GCA_000404065	APFE031216095.1:R:2180-213	yes	no
GCA_000404065	APFE030901271.1:F:8407-10245	yes	no
GCA_000404065	APFE030536686.1:F:266425-268503	yes	no
GCA_000404065	APFE030267947.1:R:16863-14077	yes	no
GCA_000404065	APFE030045839.1:R:17344-15587	yes	no
GCA_000404065	APFE031160693.1:R:25079-23508	yes	no
GCA_000404065	APFE030151087.1:R:237113-234552	yes	no
GCA_000404065	APFE031661486.1:R:23491-21728	yes	no
GCA_000404065	APFE031538077.1:F:281-2038	yes	no
GCA_000404065	APFE030452504.1:F:102354-104285	yes	no
GCA_000404065	APFE031028293.1:F:1204-2958	yes	no
GCA_000404065	APFE030016770.1:F:87450-88601	yes	no
GCA_000404065	APFE030579554.1:R:104850-103096	yes	no
GCA_000404065	APFE031532966.1:R:11789-9744	yes	no
GCA_000404065	APFE031098633.1:R:16908-14134	yes	no
GCA_000404065	APFE031621544.1:F:6378-7967	yes	no
GCA_000404065	APFE030298869.1:F:1658-2896	yes	no
GCA_000404065	APFE031133490.1:R:242833-240959	yes	no
GCA_000404065	APFE030322042.1:F:17281-19071	yes	no
GCA_000404065	APFE030549329.1:R:4496-2934	yes	no
GCA_000404065	APFE030413675.1:F:9550-10875	yes	no
GCA_000404065	APFE030118765.1:R:37289-35148	yes	no
GCA_000404065	APFE030116317.1:R:16327-14360	yes	no
GCA_000404065	APFE030529314.1:R:34326-30121	yes	no
GCA_000404065	APFE031195649.1:F:28260-29651	yes	no
GCA_000404065	APFE030177567.1:R:242792-241353	yes	no
GCA_000404065	APFE030833277.1:R:45102-43870	yes	no
GCA_000404065	APFE030891213.1:F:15782-17449	yes	no
GCA_000404065	APFE031405251.1:F:10179-12041	yes	no
GCA_000404065	APFE031553737.1:R:3273-2209	yes	no
GCA_000404065	APFE030744088.1:R:137217-135688	yes	no
GCA_000404065	APFE031253440.1:R:177961-176606	yes	no
GCA_000404065	APFE030305874.1:F:10236-11918	yes	no
GCA_000404065	APFE030665859.1:F:10073-11662	yes	no
GCA_000404065	APFE030503977.1:R:1291-2	yes	no
GCA_000404065	APFE030494379.1:F:10665-11897	yes	no
GCA_000404065	APFE030242907.1:F:54619-56319	yes	no
GCA_000404065	APFE031434433.1:R:177051-175102	yes	no
GCA_000404065	APFE031145712.1:R:21800-20067	yes	no
GCA_000404065	APFE030051760.1:R:3155-1188	yes	no
GCA_000404065	APFE031663950.1:R:51345-49588	yes	no
GCA_000404065	APFE030077416.1:R:3483-2113	yes	no
GCA_000404065	APFE031374624.1:R:88137-86260	yes	no
GCA_000404065	APFE031609946.1:R:5460-3532	yes	no
GCA_000404065	APFE031344350.1:F:3169-4620	yes	no
GCA_000404065	APFE030931312.1:F:14043-16766	yes	no
GCA_000404065	APFE031263970.1:F:81733-82806	yes	no
GCA_000404065	APFE031240291.1:R:25311-24040	yes	no
GCA_000404065	APFE031070100.1:R:170538-168493	yes	no
GCA_000404065	APFE031504301.1:R:320033-318012	yes	no
GCA_000404065	APFE031194948.1:R:189099-187264	yes	no
GCA_000404065	APFE031613262.1:R:110007-107974	yes	no
GCA_000404065	APFE030488709.1:R:165323-163467	yes	no
GCA_000404065	APFE031151248.1:F:12442-14031	yes	no
GCA_000404065	APFE030220385.1:R:12932-11250	yes	no
GCA_000404065	APFE031132369.1:R:57932-56055	yes	no
GCA_000404065	APFE030718881.1:F:9003-10934	yes	no
GCA_000404065	APFE030833277.1:R:12974-10944	yes	no
GCA_000404065	APFE030314622.1:F:8485-10047	yes	no
GCA_000404065	APFE030772876.1:R:2639-1140	yes	no
GCA_000404065	APFE031609946.1:R:1642-239	yes	no
GCA_000788445	JTKG01000311.1:F:39511-40974	yes	no
GCA_000788445	JTKG01000761.1:R:52270-50585	yes	no
GCA_000788445	JTKG01000311:F:39511-40974	yes	no
GCA_000788445	JTKG01000761:R:52270-50585	yes	no
GCA_001021135	LDJE01059231.1:R:2167-2	yes	no
GCA_001021135	LDJE01076046.1:F:1479-3086	yes	no
GCA_001021135	LDJE01048290.1:F:618-2252	yes	no
GCA_001021135	LDJE01105020.1:R:960-1	yes	no
GCA_001021135	LDJE01015807.1:F:492-2207	yes	no
GCA_001021135	LDJE01042039.1:F:283-2127	yes	no
GCA_001021135	LDJE01073784.1:F:890-3877	yes	no
GCA_001021135	LDJE01087286.1:F:402-2453	yes	no
GCA_001021135	LDJE01104048.1:F:195-1973	yes	no
GCA_001021135	LDJE01096268.1:R:2840-3	yes	no
GCA_001021135	LDJE01103690.1:F:42-2093	yes	no
GCA_001021135	LDJE01103691.1:F:42-2093	yes	no
GCA_001021135	LDJE01096267.1:R:2840-3	yes	no
GCA_001021135	LDJE01103689.1:R:2228-177	yes	no
GCA_002174835	CM007983.1:F:45530115-45531584	yes	no
GCA_002174835	CM007983.1:R:42975241-42973352	yes	no
GCA_002174835	CM007983.1:R:43150660-43148768	yes	no
GCA_002174835	CM007982.1:F:274136847-274138697	yes	no
GCA_002174835	CM007983.1:R:43802565-43801180	yes	no
GCA_002210045	NCAA01000428.1_202	yes	no
GCA_002210045	NCAA01311898.1_1	yes	no
GCA_002210045	NCAA01000428.1_193	yes	no
GCA_002210045	NCAA01002468.1_107	yes	no
GCA_002210045	NCAA01005212.1_56	yes	no
GCA_002210045	NCAA01000428.1_235	yes	no
GCA_002210045	NCAA01007124.1_45	yes	no
GCA_002906115	PKMF01010635.1_96	yes	no
GCA_002906115	PKMF01010635.1_119	yes	no
GCA_002906115	PKMF01014669.1_1	yes	no
GCA_002906115	PKMF01020806.1_54	yes	no
GCA_002906115	PKMF01007174.1_7	yes	no
GCA_002906115	PKMF01019391.1_3	yes	no
GCA_002906115	PKMF01001573.1_383	yes	no
GCA_002906115	PKMF01005270.1_107	yes	no
GCA_002906115	PKMF01014515.1_161	yes	no
GCA_002906115	PKMF01012473.1_26	yes	no
GCA_002906115	PKMF01016059.1_13	yes	no
GCA_002906115	PKMF01016087.1_1	yes	no
GCA_002906115	PKMF01005466.1_1	yes	no
GCA_003024785	PUQB01000939.1:F:52795-54216	yes	no
GCA_003024785	PUQB01000031.1:R:333739-331781	yes	no
GCA_003024785	PUQB01000115.1:R:307736-306159	yes	no
GCA_003260385	NQVE01000027.1:R:965627-963771	yes	no
GCA_003260385	NQVE01000143.1:R:1816703-1814967	yes	no
GCA_003260385	NQVE01000027.1:F:1399961-1401895	yes	no
GCA_003260385	NQVE01000142.1:R:1989273-1987648	yes	no
GCA_003260385	NQVE01000143.1:F:1717088-1718926	yes	no
GCA_003260385	NQVE01000143.1:F:1683968-1685866	yes	no
GCA_003260385	NQVE01000027.1:R:917388-915865	yes	no
GCA_003260385	NQVE01000143.1:F:1766679-1768730	yes	no
GCA_003260385	NQVE01000027.1:R:921968-920109	yes	no
GCA_003260385	NQVE01000143.1:F:1749544-1751472	yes	no
GCA_003260385	NQVE01000027.1:R:912435-910534	yes	no
GCA_003260385	NQVE01000143.1:R:1605388-1603802	yes	no
GCA_003260385	NQVE01000143.1:R:1807559-1805742	yes	no
GCA_003260385	NQVE01000143.1:R:1615361-1614249	yes	no
GCA_003260385	NQVE01000027.1:F:968360-970174	yes	no
GCA_003260385	NQVE01000143.1:R:1638805-1636970	yes	no
GCA_003260385	NQVE01000143.1:R:1705617-1703788	yes	no
GCA_003260385	NQVE01000143.1:R:1733518-1731749	yes	no
GCA_003260385	NQVE01000143.1:F:1667765-1669642	yes	no
GCA_003260385	NQVE01000143.1:R:1629251-1627413	yes	no
GCA_003957885	RSFS01001579.1_11388	yes	no
GCA_003957885	RSFS01001579.1_12375	yes	no
GCA_003957885	RSFS01001579.1_12622	yes	no
GCA_003957885	RSFS01001579.1_11805	yes	no
GCA_003957885	RSFS01002711.1_4	yes	no
GCA_003957885	RSFS01001579.1_12515	yes	no
GCA_003957885	RSFS01001579.1_12285	yes	no
GCA_003957885	RSFS01003068.1_5372	yes	no
GCA_003957885	RSFS01003786.1_10039	yes	no
GCA_003957885	RSFS01001766.1_3	yes	no
GCA_003957885	RSFS01001579.1_11680	yes	no
GCA_003957885	RSFS01001579.1_11633	yes	no
GCA_003957885	RSFS01001579.1_10789	yes	no
GCA_003957885	RSFS01001579.1_12292	yes	no
GCA_003957885	RSFS01001579.1_12394	yes	no
GCA_003957885	RSFS01000004.1_18746	yes	no
GCA_003957885	RSFS01001579.1_10776	yes	no
GCA_003957885	RSFS01001579.1_11615	yes	no
GCA_003957885	RSFS01003068.1_6088	yes	no
GCA_003957885	RSFS01001579.1_12316	yes	no
GCA_003957885	RSFS01001579.1_12476	yes	no
GCA_003957885	RSFS01003786.1_9100	yes	no
GCA_003957885	RSFS01001219.1_13	yes	no
GCA_003957885	RSFS01001579.1_11799	yes	no
GCA_003957885	RSFS01003786.1_10037	yes	no
GCA_003957885	RSFS01001579.1_12336	yes	no
GCA_003957885	RSFS01001579.1_10801	yes	no
GCA_003957885	RSFS01001579.1_10774	yes	no
GCA_003957885	RSFS01001579.1_12480	yes	no
GCA_003957885	RSFS01003068.1_6137	yes	no
GCA_003957885	RSFS01001579.1_11804	yes	no
GCA_003957885	RSFS01001579.1_12350	yes	no
GCA_003957885	RSFS01003068.1_6581	yes	no
GCA_003957885	RSFS01002199.1_5	yes	no
GCA_003957885	RSFS01002818.1_28	yes	no
GCA_003957885	RSFS01001579.1_12413	yes	no
GCA_003957885	RSFS01001579.1_12494	yes	no
GCA_003957885	RSFS01001579.1_12391	yes	no
GCA_003957885	RSFS01001258.1_906	yes	no
GCA_003957885	RSFS01001579.1_12339	yes	no
GCA_003957995	RSFT01000006.1_10773	yes	no
GCA_003957995	RSFT01003380.1_16	yes	no
GCA_003957995	RSFT01000176.1_10048	yes	no
GCA_003957995	RSFT01000002.1_15937	yes	no
GCA_003957995	RSFT01000176.1_10033	yes	no
GCA_003957995	RSFT01000176.1_10117	yes	no
GCA_003957995	RSFT01000176.1_10015	yes	no
GCA_003957995	RSFT01000176.1_10034	yes	no
GCA_003957995	RSFT01000006.1_8033	yes	no
GCA_003957995	RSFT01000176.1_10103	yes	no
GCA_003957995	RSFT01005398.1_18036	yes	no
GCA_003957995	RSFT01000176.1_10874	yes	no
GCA_003957995	RSFT01000817.1_6	yes	no
GCA_003957995	RSFT01000006.1_13898	yes	no
GCA_003957995	RSFT01000006.1_14630	yes	no
GCA_003957995	RSFT01000176.1_12167	yes	no
GCA_003957995	RSFT01000002.1_15954	yes	no
GCA_003957995	RSFT01000002.1_15919	yes	no
GCA_003957995	RSFT01000176.1_10119	yes	no
GCA_003957995	RSFT01000176.1_12161	yes	no
GCA_003957995	RSFT01000006.1_7967	yes	no
GCA_003957995	RSFT01001568.1_5	yes	no
GCA_004115385	CM014052.1:R:1242811-1241396	yes	no
GCA_004115385	CM014052.1:R:1350990-1348990	yes	no
GCA_004115385	CM014051.1:R:8964396-8963371	yes	no
GCA_004115385	CM014052.1:R:1267568-1266150	yes	no
GCA_004115385	CM014052.1:R:1335837-1334452	yes	no
GCA_004115385	CM014052.1:R:2151560-2150016	yes	no
GCA_004115385	CM014052.1:R:1261866-1260028	yes	no
GCA_004115385	CM014052.1:R:1341349-1339796	yes	no
GCA_004115385	CM014052.1:R:1381872-1380331	yes	no
GCA_004115385	CM014052.1:R:2158407-2157004	yes	no
GCA_004115385	CM014052.1:R:1317130-1315619	yes	no
GCA_007115665	CM021101.1:R:95380092-95376730	yes	no
GCA_007115665	CM021103.1:F:115883971-115885455	yes	no
GCA_007115665	CM021103.1:F:115708064-115710103	yes	no
GCA_022036555	CM039119.1:R:8956063-8954513	yes	no
GCA_022036555	CM039119.1:F:8231072-8232670	yes	no
GCA_022036555	CM039125.1:F:43869119-43871125	yes	no
GCA_022036555	CM039129.1:R:3626535-3625060	yes	no
GCA_022036555	CM039119.1:F:7255786-7257129	yes	no
GCA_022036555	CM039120.1:F:629363-631294	yes	no
GCA_022036555	CM039141.1:R:6122018-6120114	yes	no
GCA_022036555	CM039132.1:R:56367142-56366048	yes	no
GCA_022036555	CM039119.1:R:6800312-6797901	yes	no
GCA_022036555	CM039132.1:F:55489415-55490638	yes	no
GCA_022036555	CM039119.1:R:8182119-8180824	yes	no
GCA_022036555	CM039120.1:F:52254304-52255488	yes	no
GCA_022036555	CM039119.1:F:6987118-6989037	yes	no
GCA_022036555	CM039132.1:R:55926690-55924360	yes	no
GCA_022036555	CM039120.1:F:51881640-51883013	yes	no
GCA_022036555	CM039138.1:R:29958953-29956689	yes	no
GCA_022036555	CM039127.1:F:22411909-22413816	yes	no
GCA_022036555	CM039119.1:F:8638265-8640262	yes	no
GCA_022036555	CM039120.1:F:52621783-52622850	yes	no
GCA_022036555	CM039130.1:R:23659552-23658125	yes	no
GCA_024222315	CM044165.1:R:15123860-15122751	yes	no
GCA_024222315	CM044165.1:R:7346120-7344456	yes	no
GCA_024222315	CM044166.1:F:25689165-25691102	yes	no
GCA_024222315	CM044165.1:F:6165634-6167487	yes	no
GCA_024222315	CM044165.1:R:6515545-6513695	yes	no
GCA_024222315	CM044166.1:F:25456860-25458182	yes	no
GCA_024222315	CM044165.1:F:6068998-6070857	yes	no
GCA_024222315	CM044165.1:F:5865873-5867729	yes	no
GCA_024222315	CM044165.1:F:7187887-7189707	yes	no
GCA_024222315	CM044165.1:R:7503811-7502231	yes	no
GCA_024222315	CM044165.1:R:7612385-7610700	yes	no
GCA_024222315	CM044165.1:F:5894394-5896268	yes	no
GCA_024222315	CM044165.1:R:5645599-5643728	yes	no
GCA_024222315	CM044165.1:F:5834494-5836344	yes	no
GCA_024222315	CM044165.1:R:7260645-7258954	yes	no
GCA_024222315	CM044165.1:F:6159457-6161316	yes	no
GCA_024222315	CM044165.1:R:6458223-6456361	yes	no
GCA_024222315	CM044176.1:F:596640-598127	yes	no
GCA_024222315	CM044165.1:R:6575127-6573502	yes	no
GCA_024222315	CM044167.1:F:5049330-5051240	yes	no
GCA_024222315	CM044165.1:F:5935623-5937476	yes	no
GCA_024222315	CM044165.1:R:7645306-7643468	yes	no
GCA_024222315	CM044166.1:F:25666162-25667559	yes	no
GCA_024222315	CM044165.1:F:6183361-6185217	yes	no
GCA_024222315	CM044165.1:R:6469245-6467407	yes	no
GCA_024222315	CM044169.1:R:28254694-28252976	yes	no
GCA_024222315	CM044166.1:R:25553913-25551976	yes	no
GCA_024222315	CM044165.1:R:7385289-7383577	yes	no
GCA_024222315	CM044168.1:F:17328009-17329814	yes	no
GCA_024222315	CM044165.1:F:5810370-5812223	yes	no
GCA_024222315	CM044171.1:F:25961446-25962729	yes	no
GCA_024222315	CM044165.1:F:7123935-7125635	yes	no
GCA_024222315	CM044165.1:R:9332551-9330680	yes	no
GCA_024222315	CM044165.1:R:7374541-7372865	yes	no
GCA_024222315	CM044167.1:R:4844485-4842659	yes	no
GCA_024222315	CM044165.1:F:6042991-6044844	yes	no
GCA_024222315	CM044165.1:R:8776925-8775114	yes	no
GCA_024222315	CM044165.1:R:7272600-7270777	yes	no
GCA_024222315	CM044165.1:R:7627249-7625675	yes	no
GCA_024222315	CM044165.1:F:6120568-6122427	yes	no
GCA_024222315	CM044165.1:F:5978852-5980702	yes	no
GCA_024222315	CM044166.1:F:25684568-25685776	yes	no
GCA_024222315	CM044166.1:R:25556635-25555190	yes	no
GCA_024222315	CM044165.1:R:6452033-6450192	yes	no
GCA_024222315	CM044172.1:F:11378856-11380388	yes	no
GCA_024222315	CM044165.1:R:6895048-6893174	yes	no
GCA_024222315	CM044166.1:F:19798672-19800462	yes	no
GCA_024222315	CM044166.1:R:25550155-25548698	yes	no
GCA_024222315	CM044165.1:R:7695137-7693545	yes	no
GCA_024222315	CM044172.1:R:7935325-7933985	yes	no
GCA_024222315	CM044169.1:F:33027145-33028890	yes	no
GCA_024222315	CM044165.1:R:8418529-8416733	yes	no
GCA_024222315	CM044165.1:R:9244364-9242556	yes	no
GCA_024222315	CM044165.1:R:6843533-6841686	yes	no
GCA_024222315	CM044165.1:F:6969555-6971246	yes	no
GCA_024222315	CM044165.1:F:5963632-5965482	yes	no
GCA_024222315	CM044165.1:F:5987036-5988622	yes	no
GCA_024222315	CM044165.1:F:6036406-6038262	yes	no
GCA_024222315	CM044165.1:F:5889534-5891399	yes	no
GCA_024222315	CM044165.1:R:6663159-6661294	yes	no
GCA_024222315	CM044165.1:F:6031577-6033448	yes	no
GCA_024222315	CM044165.1:F:8625983-8627773	yes	no
GCA_024222315	CM044171.1:R:24717594-24716122	yes	no
GCA_024222315	CM044166.1:F:25673517-25674947	yes	no
GCA_024222315	CM044166.1:F:25463904-25465334	yes	no
GCA_024222315	CM044165.1:F:5839937-5841796	yes	no
GCA_024222315	CM044165.1:F:5992640-5994526	yes	no
GCA_024222315	CM044166.1:F:25637657-25639591	yes	no
GCA_024222315	CM044165.1:F:7182558-7183910	yes	no
GCA_024222315	CM044168.1:R:1158047-1156260	yes	no
GCA_024222315	CM044165.1:F:8522898-8524724	yes	no
GCA_024222315	CM044176.1:F:30702087-30703433	yes	no
GCA_024222315	CM044165.1:R:6568071-6566209	yes	no
GCA_024222315	CM044166.1:F:25670965-25672341	yes	no
GCA_024222315	CM044165.1:R:6694752-6692908	yes	no
GCA_024222315	CM044165.1:F:9022504-9024306	yes	no
GCA_024222315	CM044166.1:R:25709014-25707260	yes	no
GCA_024222315	CM044165.1:F:6958747-6960594	yes	no
GCA_024222315	CM044165.1:R:5622609-5620663	yes	no
GCA_024222315	CM044165.1:F:8589735-8591528	yes	no
GCA_024222315	CM044170.1:R:29293427-29292009	yes	no
GCA_024222315	CM044165.1:R:7306658-7304832	yes	no
GCA_024222315	CM044168.1:F:35779154-35780542	yes	no
GCA_024222315	CM044165.1:R:8744389-8742596	yes	no
GCA_024222315	CM044167.1:F:25124042-25125556	yes	no
GCA_024222315	CM044166.1:R:25726389-25724641	yes	no
GCA_024222315	CM044172.1:R:11385338-11383656	yes	no
GCA_024222315	CM044166.1:F:25661589-25662932	yes	no
GCA_024222315	CM044165.1:R:6699713-6697806	yes	no
GCA_024222315	CM044165.1:R:7267689-7266034	yes	no
GCA_024222315	CM044165.1:R:7238425-7236497	yes	no
GCA_024222315	CM044166.1:R:22853462-22852332	yes	no
GCA_024222315	CM044166.1:F:25695040-25696980	yes	no
GCA_024222315	CM044164.1:R:25695718-25694150	yes	no
GCA_024222315	CM044165.1:F:8699696-8701264	yes	no
GCA_024222315	CM044165.1:R:7727075-7725279	yes	no
GCA_024222315	CM044165.1:R:7569261-7567681	yes	no
GCA_024222315	CM044165.1:R:7677810-7676254	yes	no
GCA_024222315	CM044165.1:F:5871434-5873305	yes	no
GCA_024222315	CM044165.1:R:8350501-8348726	yes	no
GCA_024222315	CM044171.1:F:36344359-36345798	yes	no
GCA_024222315	CM044166.1:F:25476238-25478013	yes	no
GCA_024222315	CM044165.1:F:6170076-6171833	yes	no
GCA_024222315	CM044165.1:R:6535524-6533680	yes	no
GCA_024222315	CM044165.1:R:7601698-7600112	yes	no
GCA_024222315	CM044165.1:F:5911645-5913507	yes	no
GCA_024222315	CM044167.1:R:3614396-3612885	yes	no
GCA_024222315	CM044172.1:F:11375662-11377218	yes	no
GCA_024222315	CM044165.1:R:8375537-8373762	yes	no
GCA_024222315	CM044165.1:F:6153277-6155133	yes	no
GCA_024222315	CM044166.1:R:25561497-25560235	yes	no
GCA_024222315	CM044172.1:R:6885853-6884075	yes	no
GCA_024222315	CM044171.1:F:24665745-24667352	yes	no
GCA_024222315	CM044167.1:R:16510643-16509204	yes	no
GCA_024222315	CM044172.1:F:11381388-11383142	yes	no
GCA_024222315	CM044165.1:F:5958436-5960307	yes	no
GCA_024222315	CM044165.1:R:7651802-7649913	yes	no
GCA_024222315	CM044164.1:R:25685106-25683655	yes	no
GCA_024222315	CM044165.1:F:8615449-8616576	yes	no
GCA_024222315	CM044165.1:R:7581259-7579703	yes	no
GCA_024222315	CM044172.1:R:6888118-6886541	yes	no
GCA_024222315	CM044165.1:R:7703653-7702085	yes	no
GCA_024222315	CM044165.1:R:8753838-8752030	yes	no
GCA_024222315	CM044170.1:R:29232962-29231025	yes	no
GCA_024222315	CM044165.1:F:7174071-7175771	yes	no
GCA_024222315	CM044165.1:R:6711625-6709745	yes	no
GCA_024222315	CM044165.1:R:6684284-6683157	yes	no
GCA_024222315	CM044165.1:R:7234248-7232683	yes	no
GCA_024222315	CM044165.1:F:7752591-7754504	yes	no
GCA_024222315	CM044165.1:F:6060691-6062538	yes	no
GCA_024222315	CM044165.1:F:6113286-6115157	yes	no
GCA_024222315	CM044165.1:R:8809871-8808042	yes	no
GCA_024222315	CM044165.1:F:5953803-5955434	yes	no
GCA_902712375	CACTHL010000741.1:F:207262-209085	yes	no
GCA_902712375	CACTHL010000834.1:R:3156741-3154918	yes	no
GCF_000143415	NW_003314266.1_cds_XP_024525462.1_6330_2	yes	no
GCF_000143415	NW_003314262.1_cds_XP_024536945.1_2697_2	yes	no
GCF_000143415	NW_003314266.1_cds_XP_024525264.1_6281_1	yes	no
GCF_000143415	NW_003314349.1_cds_XP_024518001.1_37492_2	yes	no
GCF_000143415	NW_003314308.1_cds_XP_002981019.2_27852_2	yes	no
GCF_000143415	NW_003314283.1_cds_XP_024534231.1_18122_1	yes	no
GCF_000143415	NW_003314303.1_cds_XP_024540576.1_26358_2	yes	no
GCF_000143415	NW_003314265.1_cds_XP_024524718.1_6124_1	yes	no
GCF_000143415	NW_003314272.1_cds_XP_024529512.1_12111_2	yes	no
GCF_000143415	NW_003314261.1_cds_XP_024531163.1_1032_1	yes	no
GCF_000143415	NW_003314315.1_cds_XP_002982495.2_29789_1	yes	no
GCF_000143415	NW_003314286.1_cds_XP_002974552.2_19383_3	yes	no
GCF_000143415	NW_003314283.1_cds_XP_024534233.1_18123_1	yes	no
GCF_000143415	NW_003314269.1_cds_XP_024527568.1_9390_1	yes	no
GCF_000143415	NW_003314269.1_cds_XP_024527453.1_9397_1	yes	no
GCF_000143415	NW_003314269.1_cds_XP_024528111.1_9399_1	yes	no
GCF_000143415	NW_003314290.1_cds_XP_024536710.1_21196_3	yes	no
GCF_000143415	NW_003314262.1_cds_XP_002962185.1_2698_1	yes	no
GCF_000143415	NW_003314284.1_cds_XP_024534561.1_18748_2	yes	no
GCF_000143415	NW_003314289.1_cds_XP_024536308.1_20903_1	yes	no
GCF_000143415	NW_003314264.1_cds_XP_002963254.2_4406_3	yes	no
GCF_000315295	NW_008988270.1_187	yes	no
GCF_000315295	NW_008988680.1_97	yes	no
GCF_000315295	NW_008988270.1_188	yes	no
GCF_000315295	NW_008988434.1_72	yes	no
GCF_000315295	NW_008988339.1_183	yes	no
GCF_000315295	NW_008988997.1_19	yes	no
GCF_000393655	NW_009545142.1_12	yes	no
GCF_000393655	NW_009546265.1_5	yes	no
GCF_000393655	NW_009492958.1_21	yes	no
GCF_000413155	NW_008246507.1:F:1195595-1196800	yes	no
GCF_000413155	NW_008247048.1:R:118373-116847	yes	no
GCF_000413155	NW_008246747.1:R:36223-34568	yes	no
GCF_000414095	NW_010367012.1:F:305011-306486	yes	no
GCF_000414095	NW_010357693.1:R:230090-228891	yes	no
GCF_000414095	NW_010361280.1:F:105785-107437	yes	no
GCF_000414095	NW_010363760.1:F:2283-3851	yes	no
GCF_000414095	NW_010363416.1:F:245898-247553	yes	no
GCF_000414095	NW_010358059.1:R:22923-21265	yes	no
GCF_000414095	NW_010362623.1:F:22772-24436	yes	no
GCF_000414095	NW_010356679.1:R:388086-386431	yes	no
GCF_000414095	NW_010361498.1:F:55621-57282	yes	no
GCF_000414095	NW_010360448.1:F:167797-169425	yes	no
GCF_000414095	NW_010358448.1:F:156547-158406	yes	no
GCF_000414095	NW_010356821.1:F:117852-119465	yes	no
GCF_000414095	NW_010360512.1:R:260542-258881	yes	no
GCF_000414095	NW_010361936.1:R:215339-213693	yes	no
GCF_000414095	NW_010361280.1:F:115021-116730	yes	no
GCF_000414095	NW_010358172.1:F:984365-986017	yes	no
GCF_000414095	NW_010360145.1:R:454826-453171	yes	no
GCF_000442705	NC_025999.1:F:7649227-7651173	yes	no
GCF_000442705	NC_025993.1:F:30006324-30007985	yes	no
GCF_000442705	NC_026004.1:R:24037198-24036101	yes	no
GCF_000442705	NC_026003.1:F:2601252-2603399	yes	no
GCF_000463585	NW_010968620.1:F:19721-20911	yes	no
GCF_000463585	NW_010964923.1:R:591636-589945	yes	no
GCF_000463585	NW_010962392.1:F:3899958-3901481	yes	no
GCF_000463585	NW_010964923.1:R:604426-602954	yes	no
GCF_000463585	NW_010964923.1:R:572408-571038	yes	no
GCF_000463585	NW_010965451.1:R:2344996-2343266	yes	no
GCF_000463585	NW_010964923.1:R:602174-600483	yes	no
GCF_000463585	NW_010965451.1:R:2480615-2479113	yes	no
GCF_000463585	NW_010968620.1:F:21051-22466	yes	no
GCF_000463585	NW_010965451.1:R:2460974-2459772	yes	no
GCF_000463585	NW_010964923.1:R:606949-605342	yes	no
GWHAAAA00000000	GWHAAAA00021428:F:21460-23226	yes	no
GWHAAAA00000000	GWHAAAA00021901:F:53145-54692	yes	no
GWHAAAA00000000	GWHAAAA00026268:R:26421-24904	yes	no
GWHAAAA00000000	GWHAAAA00016522:F:20419-21849	yes	no
GWHAAAL00000000	GWHAAAL00023904_11	yes	no
GWHAAEP00000000	GWHAAEP00001602:F:267174-268847	yes	no
GWHAAEP00000000	GWHAAEP00001433:F:54843-56636	yes	no
GWHAAEP00000000	GWHAAEP00001433:F:63636-65399	yes	no
GWHAAEP00000000	GWHAAEP00005588:F:305348-307012	yes	no
GWHAAEP00000000	GWHAAEP00007755:R:190972-188861	yes	no
GWHAAEP00000000	GWHAAEP00000139:R:1161339-1159576	yes	no
GWHAAEP00000000	GWHAAEP00000633:F:51063-53129	yes	no
GWHAAEP00000000	GWHAAEP00000862:F:104469-106535	yes	no
GWHAAEP00000000	GWHAAEP00010375:F:2651-4030	yes	no
GWHAAEP00000000	GWHAAEP00000069:R:357675-355918	yes	no
Ghirsutum_458_v1	A08:F:119503617-119504729	yes	no
Ghirsutum_458_v1	A04:F:7532979-7534184	yes	no
Ghirsutum_458_v1	D08:R:64983083-64981620	yes	no
Ghirsutum_458_v1	D10:R:28993889-28992558	yes	no
Gmax_189	Gm16:F:31750659-31752314	yes	no
Gmax_189	Gm16:F:31601749-31603134	yes	no
Gmax_189	Gm09:R:37728332-37726695	yes	no
Gmax_189	Gm09:F:6143627-6145306	yes	no
Gmax_189	Gm15:F:24577763-24578914	yes	no
Gmax_189	Gm09:R:37051126-37049489	yes	no
Gmax_189	Gm16:F:31963653-31965311	yes	no
Gmax_189	Gm16:F:31740660-31742384	yes	no
Gmax_189	Gm16:R:35190443-35188893	yes	no
Gmax_189	Gm09:R:37448868-37447231	yes	no
Gmax_189	Gm09:F:37377904-37379541	yes	no
Gmax_189	Gm09:F:37413417-37415054	yes	no
Gmax_189	Gm16:F:31619771-31621546	yes	no
Gmax_189	Gm09:F:37336098-37337747	yes	no
Gmax_189	Gm09:R:37515130-37513493	yes	no
Gmax_189	Gm07:F:9576220-9577854	yes	no
Gmax_189	Gm14:F:47429236-47430870	yes	no
Gmax_189	Gm16:R:35380970-35379225	yes	no
Gmax_189	Gm16:F:35225028-35226782	yes	no
Gmax_189	Gm10:F:301933-303666	yes	no
Gmax_189	Gm08:R:4112411-4110753	yes	no
Gmax_189	Gm09:F:37398190-37399824	yes	no
Gmax_189	Gm09:F:37352260-37353897	yes	no
Gmax_189	Gm18:F:56028690-56030264	yes	no
Gmax_189	Gm16:F:35584674-35586341	yes	no
Gmax_189	Gm09:F:44364804-44366528	yes	no
Gmax_189	Gm16:R:35184670-35183138	yes	no
Gmax_189	Gm16:F:35234322-35236070	yes	no
Gmax_189	Gm09:F:6128882-6130684	yes	no
Gmax_189	Gm16:F:29374400-29376100	yes	no
Graimondii_221_v2	Chr01:R:16823971-16822715	yes	no
Graimondii_221_v2	Chr09:R:51310831-51309383	yes	no
Graimondii_221_v2	Chr09:R:51162630-51161320	yes	no
Gy14_genome_v2	Chr7:R:18032602-18029579	yes	no
Helianthus_annuus	7:F:97276149-97277501	yes	no
Helianthus_annuus	7:R:97175036-97173921	yes	no
Helianthus_annuus	7:R:97169867-97168113	yes	no
Helianthus_annuus	3:R:161003231-161001729	yes	no
Helianthus_annuus	13:R:175289765-175287879	yes	no
Helianthus_annuus	3:R:160967999-160966341	yes	no
Helianthus_annuus	14:R:157158904-157156859	yes	no
Helianthus_annuus	14:R:157147168-157145123	yes	no
Helianthus_annuus	3:R:161306499-161305051	yes	no
Helianthus_annuus	8:R:30388870-30387464	yes	no
Helianthus_annuus	1:F:84238254-84239870	yes	no
Helianthus_annuus	3:R:161298072-161296909	yes	no
Helianthus_annuus	7:R:97163222-97161471	yes	no
Helianthus_annuus	10:F:37186954-37188699	yes	no
Helianthus_annuus	7:F:97319386-97321236	yes	no
Helianthus_annuus	7:F:97322846-97324570	yes	no
Helianthus_annuus	13:F:177597409-177599208	yes	no
Helianthus_annuus	7:F:94322734-94324485	yes	no
Helianthus_annuus	13:F:190811615-190813411	yes	no
Helianthus_annuus	15:F:126992147-126994159	yes	no
Helianthus_annuus	17:R:17517855-17515819	yes	no
Helianthus_annuus	3:R:160814480-160813290	yes	no
Helianthus_annuus	8:F:30394987-30396309	yes	no
Iamara_485_v1	Iber_scaffold8165:R:8303-6780	yes	no
Iamara_485_v1	Iber_scaffold5142:R:12150-10684	yes	no
Iamara_485_v1	Iber_scaffold5049:F:17217-18731	yes	no
Iamara_485_v1	Iber_scaffold2482:F:14479-15993	yes	no
Iamara_485_v1	Iber_scaffold993:R:145705-144062	yes	no
Iamara_485_v1	Iber_scaffold999:F:142475-143974	yes	no
Iamara_485_v1	Iber_scaffold1166:F:88294-89940	yes	no
Iamara_485_v1	Iber_scaffold128:F:17268-18929	yes	no
Iamara_485_v1	Iber_scaffold5682:R:36444-34930	yes	no
Iamara_485_v1	Iber_scaffold224:F:8945-10171	yes	no
Iamara_485_v1	Iber_scaffold5126:R:37755-36181	yes	no
Iamara_485_v1	Iber_scaffold3044:F:62121-63737	yes	no
Iamara_485_v1	Iber_scaffold1143:R:100856-99354	yes	no
Iamara_485_v1	Iber_scaffold521:F:99394-100884	yes	no
Iamara_485_v1	Iber_scaffold1360:R:4222-2783	yes	no
Itinctoria_475_v1	Isat_scaffold2431:F:22588-23988	yes	no
Itinctoria_475_v1	Isat_scaffold8265:F:17951-19459	yes	no
Itinctoria_475_v1	Isat_scaffold3342:R:35785-34172	yes	no
Itinctoria_475_v1	Isat_scaffold7468:F:9376-10821	yes	no
Itinctoria_475_v1	Isat_scaffold11914:F:3645-6701	yes	no
Itinctoria_475_v1	Isat_scaffold1847:R:60575-59067	yes	no
Itinctoria_475_v1	Isat_scaffold701:R:144890-143445	yes	no
Itinctoria_475_v1	Isat_scaffold9423:F:5588-6988	yes	no
Itinctoria_475_v1	Isat_scaffold1551:R:56190-54577	yes	no
Itinctoria_475_v1	Isat_scaffold2928:R:30476-29037	yes	no
Itinctoria_475_v1	Isat_scaffold2365:F:39314-40690	yes	no
Itinctoria_475_v1	Isat_scaffold10906:F:10156-11601	yes	no
Itinctoria_475_v1	Isat_scaffold16320:F:2264-3985	yes	no
Itinctoria_475_v1	Isat_scaffold1551:F:81109-82584	yes	no
Itinctoria_475_v1	Isat_scaffold2027:R:29620-26564	yes	no
Itinctoria_475_v1	Isat_scaffold4493:R:25707-22651	yes	no
Itinctoria_475_v1	Isat_scaffold140:F:197233-198816	yes	no
Itinctoria_475_v1	Isat_scaffold1794:F:30243-31718	yes	no
Itinctoria_475_v1	Isat_scaffold26820:F:12-1307	yes	no
Itinctoria_475_v1	Isat_scaffold2235:F:56947-58317	yes	no
Itinctoria_475_v1	Isat_scaffold991:R:130362-128794	yes	no
Itinctoria_475_v1	Isat_scaffold2346:F:25910-27532	yes	no
Itinctoria_475_v1	Isat_scaffold4615:R:10020-8545	yes	no
Itinctoria_475_v1	Isat_scaffold4615:F:31722-33335	yes	no
Itinctoria_475_v1	Isat_scaffold2235:F:52168-53475	yes	no
Itinctoria_475_v1	Isat_scaffold181:R:60880-59405	yes	no
Itinctoria_475_v1	Isat_scaffold1794:R:8919-7306	yes	no
Itinctoria_475_v1	Isat_scaffold991:R:132468-131029	yes	no
Itinctoria_475_v1	Isat_scaffold3342:F:58299-59774	yes	no
Itinctoria_475_v1	Isat_scaffold1627:F:2526-4001	yes	no
Itinctoria_475_v1	Isat_scaffold2928:R:28397-26829	yes	no
Itinctoria_475_v1	Isat_scaffold1105:R:35402-33894	yes	no
Itinctoria_475_v1	Isat_scaffold1751:R:25845-22168	yes	no
Itinctoria_475_v1	Isat_scaffold181:F:79692-81305	yes	no
Itinctoria_475_v1	Isat_scaffold2337:R:84776-83262	yes	no
Kariega_v1	chr1D:F:15797942-15799747	yes	no
Kariega_v1	chr6B:R:132059444-132057975	yes	no
Kariega_v1	chr6A:F:52767311-52768678	yes	no
Kariega_v1	chr6D:F:433172958-433175156	yes	no
Kariega_v1	chr1D:F:86748817-86749914	yes	no
Kariega_v1	chr6A:F:70220394-70221902	yes	no
Kariega_v1	chr1B:F:66279344-66280873	yes	no
Kariega_v1	chr5B:F:448994953-448997097	yes	no
Kariega_v1	chr6D:F:569699-571843	yes	no
Kariega_v1	chr6B:F:41220491-41221798	yes	no
Kariega_v1	chr6B:F:41101361-41103139	yes	no
Kariega_v1	chr6D:F:82200007-82201344	yes	no
Kariega_v1	chr6B:R:14017960-14016449	yes	no
Kariega_v1	chr6B:F:41259637-41261415	yes	no
Kariega_v1	chr1B:R:66970216-66967877	yes	no
Kariega_v1	chr6A:R:67922838-67921387	yes	no
Kariega_v1	chr6A:F:67487815-67488948	yes	no
Kariega_v1	chr6D:F:380023-382167	yes	no
Kariega_v1	chr6D:R:769718-768018	yes	no
Kariega_v1	chr1D:F:43086865-43089012	yes	no
Kariega_v1	chr6B:F:41239381-41241159	yes	no
Kariega_v1	chr6B:F:13876482-13878395	yes	no
Kariega_v1	chr6D:F:734-2878	yes	no
Kariega_v1	chr6B:R:131847822-131846356	yes	no
Kariega_v1	chr2D:F:625715756-625717372	yes	no
Kariega_v1	chr1D:R:64760472-64759048	yes	no
Kariega_v1	chr6B:F:41162755-41164533	yes	no
Kariega_v1	chr7D:F:203514565-203515773	yes	no
Kariega_v1	chr6D:F:285200-287344	yes	no
Kariega_v1	chr1B:R:67321208-67319217	yes	no
Kariega_v1	chr1B:R:103401521-103399971	yes	no
Kariega_v1	chr6B:F:41121975-41123633	yes	no
Kariega_v1	chr1A:F:19201942-19203066	yes	no
Kariega_v1	chr6D:F:82191409-82192887	yes	no
Kariega_v1	chr2D:F:625619924-625622257	yes	no
Kariega_v1	chr2B:R:766163657-766161615	yes	no
Kariega_v1	chr6B:R:14048099-14046588	yes	no
Kariega_v1	chr2B:R:114793191-114791938	yes	no
Kariega_v1	chr1D:R:44121989-44120385	yes	no
Kariega_v1	chr6B:R:131662441-131661143	yes	no
Kariega_v1	chr1A:F:19197251-19198780	yes	no
Kariega_v1	chr6D:F:663892-665217	yes	no
Kariega_v1	chr2A:F:758225837-758227945	yes	no
Kariega_v1	chr6D:F:190375-192519	yes	no
Kariega_v1	chr6D:F:474854-476998	yes	no
Kariega_v1	chr6D:F:62184495-62185730	yes	no
Kariega_v1	chr6D:R:82575654-82574185	yes	no
Kariega_v1	chr6B:F:41142118-41143896	yes	no
Kariega_v1	chr6D:F:24059737-24061809	yes	no
Kariega_v1	chr6D:R:763189-761744	yes	no
Kariega_v1	chr6B:F:41199383-41201161	yes	no
Kariega_v1	chr1B:F:66185517-66187295	yes	no
Kariega_v1	chr6D:F:95549-97693	yes	no
Kariega_v1	chr6D:R:82501430-82500000	yes	no
Kariega_v1	chr1B:F:80301964-80303160	yes	no
Kariega_v1	chr6D:F:24128492-24130564	yes	no
Kfedtschenkoi_382_v1	Scaffold_86:R:227231-225351	yes	no
Kfedtschenkoi_382_v1	Scaffold_91:F:1127667-1129559	yes	no
Kfedtschenkoi_382_v1	Scaffold_351:F:46468-48492	yes	no
Kfedtschenkoi_382_v1	Scaffold_40:F:2961179-2963101	yes	no
Kfedtschenkoi_382_v1	Scaffold_85:F:620743-622797	yes	no
Kfedtschenkoi_382_v1	Scaffold_33:R:1551163-1549319	yes	no
Kfedtschenkoi_382_v1	Scaffold_86:F:227438-229060	yes	no
Kfedtschenkoi_382_v1	Scaffold_1:R:119100-117115	yes	no
Kfedtschenkoi_382_v1	Scaffold_11:F:2456927-2458936	yes	no
Kfedtschenkoi_382_v1	Scaffold_40:F:2916670-2918601	yes	no
Kfedtschenkoi_382_v1	Scaffold_67:R:1452897-1451323	yes	no
Kfedtschenkoi_382_v1	Scaffold_11:R:1717143-1714978	yes	no
Kfedtschenkoi_382_v1	Scaffold_32:R:1825691-1824168	yes	no
Kfedtschenkoi_382_v1	Scaffold_55:R:2140147-2137673	yes	no
Kiwifruit_pseudomolecule	Chr3:R:16888868-16887669	yes	no
Kiwifruit_pseudomolecule	Chr15:R:9916256-9914556	yes	no
Kiwifruit_pseudomolecule	Chr24:R:4327103-4325649	yes	no
Klaxiflora_309_v1	scaffold_259:R:435421-433577	yes	no
Klaxiflora_309_v1	scaffold_41:R:445737-444214	yes	no
Klaxiflora_309_v1	scaffold_420:R:47699-45552	yes	no
Klaxiflora_309_v1	scaffold_827:R:95470-93950	yes	no
Klaxiflora_309_v1	scaffold_76:F:24831-26840	yes	no
Klaxiflora_309_v1	scaffold_165:F:302194-304620	yes	no
Klaxiflora_309_v1	scaffold_497:F:93678-96065	yes	no
Klaxiflora_309_v1	scaffold_110:R:674352-672430	yes	no
Klaxiflora_309_v1	scaffold_63:R:695886-694132	yes	no
Klaxiflora_309_v1	scaffold_19:F:1281564-1283138	yes	no
Klaxiflora_309_v1	scaffold_268:R:339906-337975	yes	no
Klaxiflora_309_v1	scaffold_76:R:129067-127013	yes	no
Klaxiflora_309_v1	scaffold_352:R:338634-336469	yes	no
Klaxiflora_309_v1	scaffold_240:R:230103-228481	yes	no
Klaxiflora_309_v1	scaffold_531:F:22015-23907	yes	no
Klaxiflora_309_v1	scaffold_399:R:154421-152529	yes	no
Klaxiflora_309_v1	scaffold_268:R:299721-297799	yes	no
Klaxiflora_309_v1	scaffold_110:R:719528-717597	yes	no
Klaxiflora_309_v1	scaffold_158:F:453926-455857	yes	no
Klaxiflora_309_v1	scaffold_47:F:829614-831563	yes	no
Klaxiflora_309_v1	scaffold_1607:R:17707-15698	yes	no
Klaxiflora_309_v1	scaffold_122:R:577306-575282	yes	no
Klaxiflora_309_v1	scaffold_25:R:287189-285345	yes	no
Klaxiflora_309_v1	scaffold_240:F:230316-232196	yes	no
Klaxiflora_309_v1	scaffold_48:R:303299-301725	yes	no
Lannua_476_v1	Luna_scaffold21:F:2232242-2233747	yes	no
Lannua_476_v1	Luna_scaffold21:R:3152822-3151317	yes	no
Lannua_476_v1	Luna_scaffold73:F:408947-410584	yes	no
Lannua_476_v1	Luna_scaffold17:F:667339-668868	yes	no
Lannua_476_v1	Luna_scaffold98:F:424421-425920	yes	no
Lannua_476_v1	Luna_scaffold92:F:658736-660463	yes	no
Lannua_476_v1	Luna_scaffold21:F:2674003-2675550	yes	no
Lannua_476_v1	Luna_scaffold159:R:408128-406608	yes	no
Lannua_476_v1	Luna_scaffold24:R:365765-364293	yes	no
Lannua_476_v1	Luna_scaffold154:R:72512-71004	yes	no
Lculinaris_718_v1	Lcu.2RBY.Chr2:F:181305230-181306453	yes	no
Lculinaris_718_v1	Lcu.2RBY.Chr2:R:145637314-145635692	yes	no
Lculinaris_718_v1	Lcu.2RBY.Chr2:F:225874988-225876595	yes	no
Lculinaris_718_v1	Lcu.2RBY.Chr2:F:181241410-181243014	yes	no
Lculinaris_718_v1	Lcu.2RBY.Chr2:F:146244550-146246190	yes	no
Lculinaris_718_v1	Lcu.2RBY.Chr2:R:180347289-180345667	yes	no
Lculinaris_718_v1	Lcu.2RBY.Chr2:F:11557727-11559361	yes	no
Lculinaris_718_v1	Lcu.2RBY.Chr6:F:266530569-266532179	yes	no
Lculinaris_718_v1	Lcu.2RBY.Chr4:R:480580500-480578746	yes	no
Lculinaris_718_v1	Lcu.2RBY.Chr2:R:148360091-148358508	yes	no
Lculinaris_718_v1	Lcu.2RBY.Chr2:F:204319281-204320882	yes	no
Lculinaris_718_v1	Lcu.2RBY.Chr2:F:11589145-11590779	yes	no
Leersia_perrieri	10_R_12050189-12052156	yes	no
Leersia_perrieri	8_F_774421-776277	yes	no
Leersia_perrieri	10_F_12401410-12402855	yes	no
Leersia_perrieri	10_F_12302982-12304280	yes	no
Leersia_perrieri	1_R_14825155-14827272	yes	no
Leersia_perrieri	8_F_619480-621141	yes	no
Lervoides_719_v1	Ler.1DRT.Chr2:R:134331685-134330462	yes	no
Lervoides_719_v1	Ler.1DRT.Chr2:F:135012090-135013091	yes	no
Lervoides_719_v1	Ler.1DRT.Chr2:F:134963349-134964953	yes	no
Lervoides_719_v1	Ler.1DRT.Chr2:F:12304296-12305930	yes	no
Lervoides_719_v1	Ler.1DRT.Chr6:F:211552172-211553782	yes	no
Lervoides_719_v1	Ler.1DRT.Chr2:F:113077028-113078776	yes	no
Lervoides_719_v1	Ler.1DRT.Chr2:F:135130340-135131944	yes	no
Lervoides_719_v1	Ler.1DRT.Chr2:R:112716989-112715367	yes	no
Lervoides_719_v1	Ler.1DRT.Chr2:R:114661300-114659717	yes	no
Lervoides_719_v1	Ler.1DRT.Chr4:R:394026852-394025098	yes	no
Lervoides_719_v1	Ler.1DRT.Chr2:F:167924564-167926171	yes	no
Lervoides_719_v1	Ler.1DRT.Chr2:R:121792843-121790918	yes	no
Lervoides_719_v1	Ler.1DRT.Chr2:F:134979925-134981166	yes	no
Lervoides_719_v1	Ler.1DRT.Chr2:R:85030469-85028865	yes	no
Lj3	Lj3.0_chr0:R:35935710-35934058	yes	no
Lj3	Lj3.0_chr0:F:16311365-16312606	yes	no
Lj3	Lj3.0_chr2:F:10049086-10051032	yes	no
Lj3	Lj3.0_chr5:R:28117342-28115717	yes	no
Lj3	Lj3.0_chr4:F:7797088-7798719	yes	no
Lj3	Lj3.0_chr0:R:83501483-83500239	yes	no
Lj3	Lj3.0_chr0:R:15711496-15710387	yes	no
Lj3	Lj3.0_chr0:R:138674385-138672763	yes	no
Lj3	Lj3.0_chr1:R:34978403-34976820	yes	no
Lj3	Lj3.0_chr2:R:6277307-6275667	yes	no
Lj3	Lj3.0_chr2:R:31575265-31574156	yes	no
Lj3	Lj3.0_chr4:R:10427921-10426359	yes	no
Lj3	Lj3.0_chr0:F:16331500-16333119	yes	no
Lj3	Lj3.0_chr6:F:120459-122087	yes	no
Lj3	Lj3.0_chr1:R:36358592-36356970	yes	no
Lj3	Lj3.0_chr0:F:686288-687928	yes	no
Lj3	Lj3.0_chr0:R:106267289-106265922	yes	no
Lj3	Lj3.0_chr0:R:184664026-184662425	yes	no
Lj3	Lj3.0_chr2:F:31770944-31772053	yes	no
Lj3	Lj3.0_chr2:F:31766437-31767474	yes	no
Lj3	Lj3.0_chr5:F:30170357-30171553	yes	no
Lj3	Lj3.0_chr3:F:9167261-9168919	yes	no
Lj3	Lj3.0_chr3:F:2765009-2766622	yes	no
Lj3	Lj3.0_chr0:F:7603389-7605017	yes	no
Lj3	Lj3.0_chr0:F:189594536-189596137	yes	no
Lj3	Lj3.0_chr2:R:5670081-5668591	yes	no
Lj3	Lj3.0_chr0:R:47530293-47528938	yes	no
Lj3	Lj3.0_chr0:F:16286813-16288435	yes	no
Lj3	Lj3.0_chr2:R:5888236-5886599	yes	no
Lj3	Lj3.0_chr1:F:30499711-30501321	yes	no
Lj3	Lj3.0_chr0:F:138650965-138652581	yes	no
Lj3	Lj3.0_chr1:R:47755399-47753774	yes	no
Lj3	Lj3.0_chr1:R:36342297-36340681	yes	no
Lj3	Lj3.0_chr2:F:31725083-31726195	yes	no
Lj3	Lj3.0_chr3:F:9157887-9159392	yes	no
Lsativa_467_v8	Lsat_1_v8_lg_0:R:36582445-36580535	yes	no
Lsativa_467_v8	Lsat_1_v8_lg_1:F:13467643-13469511	yes	no
Lsativa_467_v8	Lsat_1_v8_lg_2:F:184182622-184184376	yes	no
Lsativum_478_v1	Lepi_scaffold71:F:1379470-1380807	yes	no
Lsativum_478_v1	Lepi_scaffold130:R:270715-269207	yes	no
Lsativum_478_v1	Lepi_scaffold71:R:1291768-1290104	yes	no
Lsativum_478_v1	Lepi_scaffold34:F:666240-667925	yes	no
Lsativum_478_v1	Lepi_scaffold71:F:1876096-1877709	yes	no
Lsativum_478_v1	Lepi_scaffold107:F:905101-906657	yes	no
Lsativum_478_v1	Lepi_scaffold1037:R:78774-77206	yes	no
Lsativum_478_v1	Lepi_scaffold29:R:1446993-1445329	yes	no
Lsativum_478_v1	Lepi_scaffold58:F:1418737-1420230	yes	no
Lsativum_478_v1	Lepi_scaffold71:F:1308898-1310385	yes	no
Lupinus_angustifolius	LG03_10966	yes	no
Lupinus_angustifolius	LG11_6274	yes	no
Lupinus_angustifolius	LG13_3125	yes	no
Lupinus_angustifolius	LG11_6273	yes	no
Lupinus_angustifolius	LG13_3436	yes	no
Lupinus_angustifolius	LG13_3416	yes	no
Lupinus_angustifolius	LG05_7860	yes	no
Lupinus_angustifolius	LG13_3152	yes	no
Lupinus_angustifolius	LG02_7469	yes	no
Lupinus_angustifolius	LG06_1405	yes	no
Lupinus_angustifolius	LG07_3611	yes	no
Lupinus_angustifolius	LG06_10494	yes	no
Lusitatissimum_200_BGIv1	scaffold543:F:58978-60135	yes	no
Lusitatissimum_200_BGIv1	scaffold473:R:950097-948544	yes	no
Macuminata_304_v1	chr9:F:29547332-29549005	yes	no
Macuminata_304_v1	chr3:F:21106890-21108794	yes	no
Malus_x_domestica	MDC000522.198:R:9319-7916	yes	no
Malus_x_domestica	MDC009789.303:F:5213-6790	yes	no
Malus_x_domestica	MDC000618.409:F:16062-17603	yes	no
Malus_x_domestica	MDC018126.271:F:11671-13509	yes	no
Malus_x_domestica	MDC000618.395:F:3864-5087	yes	no
Malus_x_domestica	MDC009130.169:F:19414-21414	yes	no
Malus_x_domestica	MDC009130.169:F:29834-31387	yes	no
Malus_x_domestica	MDC022557.375:F:821-2335	yes	no
Malus_x_domestica	MDC018126.271:F:6077-7402	yes	no
Malus_x_domestica	MDC005381.283:R:32006-30468	yes	no
Mguttatus_256_v2	scaffold_6:R:4093638-4092187	yes	no
Mguttatus_256_v2	scaffold_14:R:1140490-1138514	yes	no
Mguttatus_256_v2	scaffold_7:R:4983205-4981508	yes	no
Mguttatus_256_v2	scaffold_13:R:279509-277674	yes	no
Mguttatus_256_v2	scaffold_7:R:7487693-7486299	yes	no
Mguttatus_256_v2	scaffold_14:R:1137706-1135820	yes	no
Mmaritima_477_v1	Malc_scaffold7:F:848907-851054	yes	no
Mmaritima_477_v1	Malc_scaffold28:F:375640-377217	yes	no
Mmaritima_477_v1	Malc_scaffold55:F:917188-918837	yes	no
Mmaritima_477_v1	Malc_scaffold40:R:1233291-1231780	yes	no
Mmaritima_477_v1	Malc_scaffold7:R:961128-958966	yes	no
Mmaritima_477_v1	Malc_scaffold7:R:1366021-1364474	yes	no
Mmaritima_477_v1	Malc_scaffold55:R:899083-897593	yes	no
Mmaritima_477_v1	Malc_scaffold18:F:735921-737393	yes	no
Mmaritima_477_v1	Malc_scaffold29:F:1792351-1793850	yes	no
Mmaritima_477_v1	Malc_scaffold7:F:784101-786242	yes	no
Mmaritima_477_v1	Malc_scaffold7:R:1368535-1367030	yes	no
Mmaritima_477_v1	Malc_scaffold44:F:229130-230773	yes	no
Mperfoliatum_471_v1	Myag_scaffold32:F:64088-65569	yes	no
Mperfoliatum_471_v1	Myag_scaffold61:F:135379-137238	yes	no
Mperfoliatum_471_v1	Myag_scaffold43:R:1147940-1146441	yes	no
Mperfoliatum_471_v1	Myag_scaffold32:R:246852-245800	yes	no
Mperfoliatum_471_v1	Myag_scaffold157:R:1047901-1046273	yes	no
Mperfoliatum_471_v1	Myag_scaffold32:R:47415-45802	yes	no
Mperfoliatum_471_v1	Myag_scaffold5:R:325935-324529	yes	no
Mperfoliatum_471_v1	Myag_scaffold132:F:99593-101041	yes	no
Mperfoliatum_471_v1	Myag_scaffold211:R:1566527-1565022	yes	no
Mperfoliatum_471_v1	Myag_scaffold20:F:936601-938103	yes	no
Msinensis_497_v7	Chr05:F:2240501-2242084	yes	no
Msinensis_497_v7	Chr18:R:28110189-28108666	yes	no
Msinensis_497_v7	Chr09:R:4317585-4316401	yes	no
Msinensis_497_v7	Chr10:F:1236454-1238379	yes	no
Msinensis_497_v7	Chr19:F:66199405-66200817	yes	no
Msinensis_497_v7	Chr14:F:9333727-9334887	yes	no
Msinensis_497_v7	scaffold00342:R:109737-107752	yes	no
Msinensis_497_v7	Chr09:R:4328218-4326638	yes	no
Msinensis_497_v7	Chr10:R:3562999-3561269	yes	no
Msinensis_497_v7	Chr04:R:12817477-12815492	yes	no
Msinensis_497_v7	Chr10:R:57208875-57207385	yes	no
Msinensis_497_v7	Chr03:F:1102939-1104558	yes	no
Mtruncatula_285_Mt4	chr6:R:15728355-15726745	yes	no
Mtruncatula_285_Mt4	scaffold0054:R:55044-53404	yes	no
Mtruncatula_285_Mt4	chr7:F:3641843-3643492	yes	no
Mtruncatula_285_Mt4	scaffold0308:F:7693-9438	yes	no
Mtruncatula_285_Mt4	scaffold0429:F:4966-6468	yes	no
Mtruncatula_285_Mt4	chr3:F:11990091-11991755	yes	no
Mtruncatula_285_Mt4	chr6:F:29114989-29116704	yes	no
Mtruncatula_285_Mt4	chr6:F:24933458-24935110	yes	no
Mtruncatula_285_Mt4	chr3:F:33997007-33998422	yes	no
Mtruncatula_285_Mt4	chr6:R:29951075-29949453	yes	no
Mtruncatula_285_Mt4	chr6:R:24891445-24889802	yes	no
Mtruncatula_285_Mt4	chr6:F:24729628-24731298	yes	no
Mtruncatula_285_Mt4	scaffold0237:F:21620-22786	yes	no
Mtruncatula_285_Mt4	chr6:F:29908376-29910034	yes	no
Mtruncatula_285_Mt4	chr6:F:24940994-24942448	yes	no
Mtruncatula_285_Mt4	chr6:F:30027935-30029791	yes	no
Mtruncatula_285_Mt4	chr3:R:24220458-24218923	yes	no
Mtruncatula_285_Mt4	chr6:R:29367716-29365977	yes	no
Mtruncatula_285_Mt4	chr6:R:24265134-24263308	yes	no
Mtruncatula_285_Mt4	chr6:F:29084190-29085233	yes	no
Mtruncatula_285_Mt4	chr6:F:29881712-29882878	yes	no
Mtruncatula_285_Mt4	chr6:F:29098071-29099786	yes	no
Mtruncatula_285_Mt4	chr6:R:26701564-26699666	yes	no
Mtruncatula_285_Mt4	chr1:F:17250149-17251756	yes	no
Mtruncatula_285_Mt4	chr6:R:25194893-25193307	yes	no
Mtruncatula_285_Mt4	chr7:R:28827928-28826312	yes	no
Mtruncatula_285_Mt4	chr4:R:44263186-44262149	yes	no
Mtruncatula_285_Mt4	chr2:R:15064066-15062432	yes	no
Mtruncatula_285_Mt4	chr6:R:29212355-29210961	yes	no
Mtruncatula_285_Mt4	scaffold0014:F:136183-137817	yes	no
Mtruncatula_285_Mt4	chr1:F:28329250-28330878	yes	no
Mtruncatula_285_Mt4	chr6:F:29865926-29867092	yes	no
Mtruncatula_285_Mt4	scaffold0014:R:105991-104294	yes	no
Mtruncatula_285_Mt4	scaffold0019:R:127328-125667	yes	no
Mtruncatula_285_Mt4	chr6:F:29886574-29887740	yes	no
Mtruncatula_285_Mt4	scaffold0110:R:45050-43425	yes	no
Mtruncatula_285_Mt4	chr8:R:45222606-45220510	yes	no
Mtruncatula_285_Mt4	chr6:F:25449687-25451564	yes	no
Mtruncatula_285_Mt4	scaffold0014:R:122682-121036	yes	no
Mtruncatula_285_Mt4	chr1:F:10128925-10130580	yes	no
Mtruncatula_285_Mt4	chr3:F:16350384-16351493	yes	no
Mtruncatula_285_Mt4	chr1:F:19489059-19490693	yes	no
Mtruncatula_285_Mt4	chr6:F:29875619-29877040	yes	no
Mtruncatula_285_Mt4	chr6:R:29358896-29357520	yes	no
Mtruncatula_285_Mt4	chr6:R:29349782-29348154	yes	no
Mtruncatula_285_Mt4	chr6:R:21161821-21160181	yes	no
Mtruncatula_285_Mt4	scaffold0654:R:2407-1220	yes	no
Mtruncatula_285_Mt4	chr6:F:29893284-29894993	yes	no
Nicotiana_attenuata	5:F:46112614-46114011	yes	no
Nicotiana_attenuata	3:R:4357583-4355976	yes	no
Nicotiana_attenuata	scaffold07024:R:28971-27700	yes	no
Nicotiana_attenuata	1:F:104366350-104367639	yes	no
Olucimarinus_231_v2	Chr_16:R:91494-89287	yes	no
OsativaKitaake_499_v3	Chr10:R:19618116-19616743	yes	no
OsativaKitaake_499_v3	Chr8:F:539234-541627	yes	no
OsativaKitaake_499_v3	Chr10:R:19918361-19917000	yes	no
OsativaKitaake_499_v3	Chr10:R:19605579-19603234	yes	no
OsativaKitaake_499_v3	Chr10:F:19828472-19829989	yes	no
OsativaKitaake_499_v3	Chr8:R:386424-384553	yes	no
OsativaKitaake_499_v3	Chr10:R:19594694-19593312	yes	no
OsativaKitaake_499_v3	Chr10:F:19717691-19718914	yes	no
Osativa_204_v7	Chr8:R:383887-382016	yes	no
Osativa_204_v7	Chr10:F:18946561-18947763	yes	no
Osativa_204_v7	Chr8:F:9050292-9051965	yes	no
Osativa_204_v7	Chr10:R:18825072-18823690	yes	no
Osativa_204_v7	Chr10:R:18835958-18833613	yes	no
Osativa_204_v7	Chr10:R:19143586-19142225	yes	no
Osativa_204_v7	Chr4:F:16662066-16663742	yes	no
Osativa_204_v7	Chr10:F:19057141-19058658	yes	no
Osativa_204_v7	Chr8:F:536554-538947	yes	no
Osativa_204_v7	Chr10:R:18848492-18847119	yes	no
Othomaeum_386_v1	Oropetium_genomic_20141112_006_2937	yes	no
Othomaeum_386_v1	Oropetium_genomic_20141112_088_238	yes	no
PdeltoidesWV94_445_v2	Chr13:R:16397645-16395972	yes	no
PdeltoidesWV94_445_v2	Chr04:F:7302092-7303864	yes	no
PdeltoidesWV94_445_v2	Chr19:R:2227963-2226194	yes	no
PdeltoidesWV94_445_v2	Chr17:F:2879730-2881373	yes	no
PdeltoidesWV94_445_v2	scaffold_1175:F:9876-11942	yes	no
PdeltoidesWV94_445_v2	Chr06:R:27592544-27591318	yes	no
PdeltoidesWV94_445_v2	Chr05:F:3459935-3461392	yes	no
Persea_americana_Hass	Ctg0344:R:298719-296959	yes	no
Persea_americana_Hass	Ctg1771:F:82926-84155	yes	no
Persea_americana_Hass	Ctg4521:R:7545-5608	yes	no
Persea_americana_Hass	Ctg0753:F:46341-47591	yes	no
Persea_americana_Hass	Ctg2772:R:50109-48382	yes	no
Persea_americana_Hass	Ctg0192:R:525082-522575	yes	no
Persea_americana_Hass	Ctg2531:F:50087-51850	yes	no
Persea_americana_Hass	Ctg0799:R:190523-188760	yes	no
Persea_americana_var_drymifolia	Scf00307:F:277627-279564	yes	no
Persea_americana_var_drymifolia	Scf00737:F:46752-49259	yes	no
Persea_americana_var_drymifolia	Scf00015:R:1092033-1090804	yes	no
Persea_americana_var_drymifolia	Scf01040:F:89598-91352	yes	no
Pila	fragScaff_scaffold_262:F:741531-742589	yes	no
Pila	fragScaff_scaffold_2569:R:5265841-5264594	yes	no
Pila	fragScaff_scaffold_6131:F:2846456-2848027	yes	no
Pila	fragScaff_scaffold_15085:R:1158364-1156616	yes	no
Pila	fragScaff_scaffold_765:R:970470-968635	yes	no
Pila	fragScaff_scaffold_11809:R:604515-602779	yes	no
Pila	fragScaff_scaffold_2569:F:4787869-4788987	yes	no
Pila	fragScaff_scaffold_6644:F:539391-541265	yes	no
Pila	fragScaff_scaffold_13537:F:2345548-2346987	yes	no
Pila	fragScaff_scaffold_8047:F:1998520-2000370	yes	no
Pila	fragScaff_scaffold_16600:F:858951-860876	yes	no
Pila	fragScaff_scaffold_16061:F:3801433-3803313	yes	no
Pila	fragScaff_scaffold_2569:F:8303237-8304628	yes	no
Pila	fragScaff_scaffold_2475:R:3770404-3768953	yes	no
Pila	fragScaff_scaffold_6747:R:1955598-1954027	yes	no
Pila	fragScaff_scaffold_4553:F:199256-200614	yes	no
Pila	fragScaff_scaffold_15146:R:351685-350402	yes	no
Pila	fragScaff_scaffold_8464:F:431349-432395	yes	no
Pila	fragScaff_scaffold_8461:F:6193099-6195168	yes	no
Pila	fragScaff_scaffold_2569:F:4539396-4540553	yes	no
Pila	fragScaff_scaffold_1290:F:1816701-1818830	yes	no
Pila	fragScaff_scaffold_8350:R:2417008-2415047	yes	no
Pila	fragScaff_scaffold_6747:R:1357314-1355782	yes	no
Pila	fragScaff_scaffold_13537:R:1358834-1357098	yes	no
Pila	fragScaff_scaffold_6747:R:1083033-1080979	yes	no
Pila	fragScaff_scaffold_9116:R:881907-879895	yes	no
Pila	fragScaff_scaffold_11209:F:4282430-4285153	yes	no
Pila	fragScaff_scaffold_4469:F:1144983-1146041	yes	no
Pila	fragScaff_scaffold_15146:R:375507-373669	yes	no
Pila	fragScaff_scaffold_4297:R:133138-131717	yes	no
Pila	fragScaff_scaffold_6747:R:433186-431579	yes	no
Piper_nigrum	Pn15:F:27491082-27493115	yes	no
Piper_nigrum	Pn5:R:14813921-14811867	yes	no
Piper_nigrum	Pn7:R:9917458-9915350	yes	no
Pita	C4745867:F:7239-8669	yes	no
Pita	C4008501:F:1204-2958	yes	no
Pita	C4473779:F:10236-11918	yes	no
Pita	scaffold84363:R:137217-135688	yes	no
Pita	C3985545:F:1658-2896	yes	no
Pita	C4559731:F:12775-14046	yes	no
Pita	scaffold64570:R:34326-30121	yes	no
Pita	C3382303:R:2639-1140	yes	no
Pita	scaffold72239:F:247955-249091	yes	no
Pita	scaffold173911:F:10073-11662	yes	no
Pita	C4735767:F:15782-17449	yes	no
Pita	C3652681:R:4157-3066	yes	no
Pita	C3647829:F:291-2162	yes	no
Pita	scaffold4379:R:149514-147631	yes	no
Pita	scaffold73096:R:37289-35148	yes	no
Pita	scaffold82537:R:237113-234552	yes	no
Pita	scaffold84604:R:16908-14134	yes	no
Pita	C4611707:R:5460-3532	yes	no
Pita	scaffold43442:F:28260-29651	yes	no
Pita	scaffold54431:R:165323-163467	yes	no
Pita	C3843711:R:4496-2934	yes	no
Pita	C4914319:R:35961-34081	yes	no
Pita	scaffold15328:R:110007-107974	yes	no
Pita	C4672749:F:3492-5081	yes	no
Pita	scaffold61415:R:177961-176606	yes	no
Pita	C3487167:R:3273-2209	yes	no
Pita	scaffold137625:R:242792-241353	yes	no
Pita	scaffold33225:R:51345-49588	yes	no
Pita	scaffold63644:R:76507-74546	yes	no
Pita	C4596301:F:2928-4775	yes	no
Pita	C4605075:F:8485-10047	yes	no
Pita	scaffold36905:R:177051-175102	yes	no
Pita	scaffold26022:R:57932-56055	yes	no
Pita	scaffold34168:F:87517-89127	yes	no
Pita	C4530451:F:2455-3858	yes	no
Pita	C4677949:F:12442-14031	yes	no
Pita	scaffold36762:F:50168-53995	yes	no
Pita	C4404047:F:49-1806	yes	no
Pita	C3554991:R:3483-2113	yes	no
Pita	scaffold43040:R:242833-240959	yes	no
Pita	C5011107:R:12974-10944	yes	no
Pita	scaffold107825:F:87450-88601	yes	no
Pita	scaffold91313:F:126033-128576	yes	no
Pita	C4304327:F:6378-7967	yes	no
Pita	scaffold38759:R:227123-225198	yes	no
Pita	scaffold150175:F:54619-56319	yes	no
Pita	C3805679:F:359-2113	yes	no
Pita	scaffold101605:F:81733-82806	yes	no
Pita	scaffold210707:R:108325-106394	yes	no
Pita	scaffold38574:R:23491-21728	yes	no
Pita	scaffold61854:R:5531-3672	yes	no
Pita	C4829499:F:412-1578	yes	no
Pita	C4648043:F:17281-19071	yes	no
Pita	scaffold44154:F:286536-288665	yes	no
Pita	C4279557:F:9550-10875	yes	no
Pita	scaffold114165:R:25079-23508	yes	no
Pita	scaffold36649:R:170538-168493	yes	no
Pita	scaffold167550:R:97988-94044	yes	no
Pita	C3257273:R:2180-213	yes	no
Pita	C4534927:R:3155-1188	yes	no
Pita	scaffold222752:R:125825-124587	yes	no
Pita	C2856255:R:1291-2	yes	no
Pita	C4207375:F:2325-3704	yes	no
Pita	scaffold88230:R:25311-24040	yes	no
Pita	scaffold215228:R:16327-14360	yes	no
Pita	C5008067:F:14350-16092	yes	no
Pita	scaffold209965:R:4794-2932	yes	no
Pita	scaffold174787:F:10919-12676	yes	no
Pita	scaffold222210:R:21800-20067	yes	no
Pita	scaffold26852:R:45028-43103	yes	no
Pita	scaffold225262:R:17489-15642	yes	no
Pita	scaffold210707:R:104850-103096	yes	no
Pita	C4517633:F:10179-12041	yes	no
Pita	scaffold115391:R:7376-4461	yes	no
Pita	scaffold230248:R:52057-50402	yes	no
Pita	scaffold23579:R:58257-55399	yes	no
Pita	C4611707:R:1642-239	yes	no
Pita	scaffold61632:R:320033-318012	yes	no
Pita	scaffold1066:R:11789-9744	yes	no
Pita	C4566381:F:9003-10934	yes	no
Pita	scaffold91313:R:88137-86260	yes	no
Pita	C3858155:F:281-2038	yes	no
Pita	scaffold96083:R:12932-11250	yes	no
Pita	scaffold120309:F:102354-104285	yes	no
Pita	scaffold225381:R:17344-15587	yes	no
Pita	scaffold220694:F:22456-24399	yes	no
Pita	scaffold172349:F:10665-11897	yes	no
Pita	C4475599:R:10242-8485	yes	no
Pita	scaffold147406:R:189099-187264	yes	no
Pita	C4265299:R:9009-7525	yes	no
Pita	scaffold124846:F:3169-4620	yes	no
Pita	scaffold220178:F:4956-6359	yes	no
Pita	C5011107:R:45102-43870	yes	no
Pita	C4766787:R:16863-14077	yes	no
Pita	scaffold162559:F:14043-16766	yes	no
Pita	scaffold163789:F:266425-268503	yes	no
Pita	C4759903:F:8407-10245	yes	no
Pita	scaffold222302:R:8232-6592	yes	no
Potentilla_draft_genome	Contig658:F:20027-21184	yes	no
Potentilla_draft_genome	Contig4:F:377028-378350	yes	no
Potentilla_draft_genome	Contig22:R:421586-420426	yes	no
Potentilla_draft_genome	Contig374:F:64493-65617	yes	no
Potentilla_draft_genome	Contig372:F:110398-112446	yes	no
Ppersica_298_v2	Pp06:R:6249680-6248475	yes	no
Ppersica_298_v2	Pp06:F:5782231-5783763	yes	no
Ppersica_298_v2	Pp06:R:5525313-5524087	yes	no
Ppersica_298_v2	Pp03:F:9663392-9664495	yes	no
Psme	jcf7190000055691:F:17955-19349	yes	no
Psme	jcf7190000074210:R:34899-32833	yes	no
Psme	jcf7190000150823:R:8702-7641	yes	no
Psme	jcf7190000040274:F:781242-782996	yes	no
Psme	jcf7190000062881:R:259057-257507	yes	no
Psme	jcf7190000079707:F:328371-330437	yes	no
Psme	jcf7190000199521:F:7935-9938	yes	no
Psme	jcf7190000126543:R:156910-155507	yes	no
Psme	jcf7190000004342:F:546750-548105	yes	no
Psme	jcf7190000061048:F:908760-913037	yes	no
Psme	jcf7190000040274:R:275453-273507	yes	no
Psme	jcf7190000052106:R:101788-100031	yes	no
Psme	jcf7190000147575:F:304068-305474	yes	no
Psme	jcf7190000054166:R:78876-77140	yes	no
Psme	jcf7190000064731:F:214899-216446	yes	no
Psme	jcf7190000026721:R:636591-635092	yes	no
Psme	jcf7190000005459:R:93057-91585	yes	no
Psme	jcf7190000058952:F:37948-39756	yes	no
Psme	jcf7190000008088:F:349649-351373	yes	no
Psme	jcf7190000013522:R:214938-212446	yes	no
Psme	jcf7190000094066:R:80180-78537	yes	no
Psme	jcf7190000040274:F:575179-577062	yes	no
Psme	jcf7190000044104:R:112736-110868	yes	no
Psme	jcf7190000075879:F:28632-30077	yes	no
Psme	jcf7190000035603:R:243907-242150	yes	no
Psme	jcf7190000122891:R:56529-54685	yes	no
Psme	jcf7190000008468:F:405121-406866	yes	no
Psme	jcf7190000168438:R:239889-238621	yes	no
Psme	jcf7190000172196:R:9895-8594	yes	no
Psme	jcf7190000119173:F:159574-161190	yes	no
Psme	jcf7190000353520:R:2633-957	yes	no
Psme	jcf7190000049915:F:9961-11730	yes	no
Psme	jcf7190000049915:F:128237-129676	yes	no
Psme	jcf7190000003650:F:655946-657034	yes	no
Psme	jcf7190000034674:F:44421-45719	yes	no
Psme	jcf7190000029941:R:12932-11079	yes	no
Psme	jcf7190000121264:F:116818-118041	yes	no
Psme	jcf7190000134195:F:143200-144645	yes	no
Psme	jcf7190000020175:R:392017-388190	yes	no
Psme	jcf7190000119173:F:197469-199070	yes	no
Psme	jcf7190000052106:F:250445-251740	yes	no
Psme	jcf7190000045368:F:855319-856983	yes	no
Psme	jcf7190000005894:R:261388-257483	yes	no
Psme	jcf7190000226277:R:24395-22623	yes	no
Psme	jcf7190000051891:F:84952-86343	yes	no
Psme	jcf7190000082539:F:29354-30754	yes	no
Psme	jcf7190000044473:F:323142-325130	yes	no
Psme	jcf7190000007681:R:206359-204602	yes	no
Psme	jcf7190000052684:R:39164-37233	yes	no
Psme	jcf7190000011258:F:103471-105042	yes	no
Psme	jcf7190000052106:F:229854-231443	yes	no
Psme	jcf7190000053508:R:401700-400357	yes	no
Psme	jcf7190000150350:R:46384-44417	yes	no
Psme	jcf7190000039263:F:5772-7457	yes	no
Psme	jcf7190000054803:R:212865-210919	yes	no
Psme	jcf7190000030344:F:302932-304902	yes	no
Psme	jcf7190000080408:F:530778-533084	yes	no
Psme	jcf7190000048670:F:357687-360176	yes	no
Psme	jcf7190000053508:R:328710-326848	yes	no
Psme	jcf7190000054803:R:196821-195250	yes	no
Psme	jcf7190000147575:R:385258-383393	yes	no
Psme	jcf7190000150350:F:124147-126045	yes	no
Psme	jcf7190000005459:R:243815-242703	yes	no
Psme	jcf7190000346344:F:6703-8334	yes	no
Psme	jcf7190000138812:F:26078-27418	yes	no
Psme	jcf7190000079339:F:131222-133609	yes	no
Psme	jcf7190000053508:R:520800-519370	yes	no
Psme	jcf7190000076680:F:194901-196955	yes	no
Psme	jcf7190000052106:R:138871-137228	yes	no
Psme	jcf7190000040274:R:104865-103138	yes	no
Psme	jcf7190000030344:F:152718-154394	yes	no
Psme	jcf7190000023714:R:365857-364037	yes	no
Psme	jcf7190000005095:F:87044-88822	yes	no
Psme	jcf7190000026064:R:416080-414629	yes	no
Psme	jcf7190000035351:F:118840-120681	yes	no
Psme	jcf7190000007681:R:49658-47703	yes	no
Ptab_folded_proteins_ed	chr8_R_1646882723-1646884282	yes	no
Ptab_folded_proteins_ed	chr5_F_233551013-233553049	yes	no
Ptab_folded_proteins_ed	tig00007184_R_14568-16487	yes	no
Ptab_folded_proteins_ed	chr4_F_746652700-746656608	yes	no
Ptab_folded_proteins_ed	chr7_F_288571681-288572928	yes	no
Ptab_folded_proteins_ed	chr8_R_1783303352-1783305109	yes	no
Ptab_folded_proteins_ed	chr8_R_1649223550-1649225238	yes	no
Ptab_folded_proteins_ed	chr8_F_1682136200-1682138005	yes	no
Ptab_folded_proteins_ed	chr8_R_1647741256-1647742974	yes	no
Ptab_folded_proteins_ed	chr8_R_1668721121-1668722653	yes	no
Ptab_folded_proteins_ed	chr8_F_1726741441-1726742571	yes	no
Ptab_folded_proteins_ed	chr8_R_1691127062-1691128651	yes	no
Ptab_folded_proteins_ed	chr9_F_284656470-284657828	yes	no
Ptab_folded_proteins_ed	chr8_R_1752804368-1752806128	yes	no
Ptab_folded_proteins_ed	chr8_F_1692363271-1692365175	yes	no
Ptab_folded_proteins_ed	chr8_R_1682099133-1682100575	yes	no
Ptab_folded_proteins_ed	chr8_R_1648567776-1648569020	yes	no
Ptab_folded_proteins_ed	chr8_F_1726738571-1726739896	yes	no
Ptab_folded_proteins_ed	chr8_F_1692758816-1692760768	yes	no
Ptab_folded_proteins_ed	chr8_R_1648874086-1648875453	yes	no
Ptab_folded_proteins_ed	chr8_R_1691646580-1691648439	yes	no
Ptab_folded_proteins_ed	chr8_R_1634398124-1634400007	yes	no
Ptab_folded_proteins_ed	chr4_R_1414339203-1414341092	yes	no
Ptab_folded_proteins_ed	chr8_F_552764754-552766829	yes	no
Ptab_folded_proteins_ed	chr8_F_1748223001-1748224761	yes	no
Ptab_folded_proteins_ed	chr8_F_1669869801-1669871366	yes	no
Ptab_folded_proteins_ed	chr7_R_287701639-287703504	yes	no
Ptab_folded_proteins_ed	chr8_R_1682447975-1682449252	yes	no
Ptab_folded_proteins_ed	chr6_F_246741191-246743152	yes	no
Ptab_folded_proteins_ed	chr8_R_1648020418-1648022121	yes	no
Ptab_folded_proteins_ed	chr8_F_1619733709-1619735163	yes	no
Ptab_folded_proteins_ed	chr8_F_1670230899-1670232983	yes	no
Ptab_folded_proteins_ed	chr5_F_233644402-233646435	yes	no
Ptab_folded_proteins_ed	chr8_R_1633221111-1633222913	yes	no
Ptab_folded_proteins_ed	chr8_R_1691505495-1691507570	yes	no
Ptab_folded_proteins_ed	chr1_R_857061055-857062932	yes	no
Ptab_folded_proteins_ed	chr7_R_289093029-289094096	yes	no
Ptab_folded_proteins_ed	tig00088786_F_102127-103488	yes	no
Ptab_folded_proteins_ed	chr8_F_1694153510-1694155060	yes	no
Ptab_folded_proteins_ed	tig00030197_F_96439-98301	yes	no
Ptab_folded_proteins_ed	chr5_F_238639075-238641093	yes	no
Ptab_folded_proteins_ed	chr8_F_561032622-561036896	yes	no
Ptab_folded_proteins_ed	chr8_F_1682132332-1682133381	yes	no
Ptab_folded_proteins_ed	chr11_R_1434427128-1434428522	yes	no
Ptab_folded_proteins_ed	chr10_F_512430356-512432488	yes	no
Ptab_folded_proteins_ed	chr8_R_1656931440-1656933014	yes	no
Ptab_folded_proteins_ed	chr8_R_416866208-416868088	yes	no
Ptab_folded_proteins_ed	chr8_F_1667670316-1667671890	yes	no
Ptab_folded_proteins_ed	chr8_F_1682491423-1682493498	yes	no
Ptab_folded_proteins_ed	chr1_F_1075041322-1075042914	yes	no
Ptab_folded_proteins_ed	chr8_R_1648017084-1648018889	yes	no
Ptab_folded_proteins_ed	chr8_R_1633218084-1633219454	yes	no
Ptab_folded_proteins_ed	chr8_R_1651033910-1651035982	yes	no
Ptab_folded_proteins_ed	chr8_F_1642926742-1642928670	yes	no
Ptab_folded_proteins_ed	chr3_F_1241862757-1241866587	yes	no
Ptab_folded_proteins_ed	chr8_F_1656252775-1656254307	yes	no
Ptab_folded_proteins_ed	chr8_F_1813869439-1813871358	yes	no
Ptab_folded_proteins_ed	chr7_R_288670885-288672234	yes	no
Ptab_folded_proteins_ed	chr8_R_1691206541-1691209033	yes	no
Ptab_folded_proteins_ed	chr3_F_740846659-740848020	yes	no
Ptab_folded_proteins_ed	chr9_R_1248712417-1248714363	yes	no
Ptab_folded_proteins_ed	chr5_R_1958527490-1958529328	yes	no
Ptab_folded_proteins_ed	chr8_F_1683797938-1683799986	yes	no
Ptrichocarpa_444_v3	Chr19:R:2415508-2413751	yes	no
Ptrichocarpa_444_v3	Chr13:R:15441612-15439939	yes	no
Ptrichocarpa_444_v3	scaffold_201:R:74732-72969	yes	no
Ptrichocarpa_444_v3	Chr05:R:3373588-3371525	yes	no
Ptrichocarpa_444_v3	Chr06:R:27276081-27274288	yes	no
Ptrichocarpa_444_v3	Chr17:F:2783851-2785488	yes	no
Ptrichocarpa_444_v3	Chr04:F:6223802-6225568	yes	no
Ptrichocarpa_444_v3	Chr06:R:25091217-25089448	yes	no
Ptrichocarpa_444_v3	Chr06:R:25099435-25097645	yes	no
Ptrichocarpa_444_v3	Chr06:R:27267645-27265867	yes	no
Pvirgatum_450_v4	Chr09N:R:102750567-102749266	yes	no
Pvirgatum_450_v4	Chr08K:F:4269392-4270555	yes	no
Pvirgatum_450_v4	Chr08K:F:19153102-19154196	yes	no
Pvirgatum_450_v4	Chr08K:F:7332640-7333926	yes	no
Pvulgaris_442_v2	Chr04:F:44810533-44812380	yes	no
Pvulgaris_442_v2	Chr04:F:45166314-45167945	yes	no
Pvulgaris_442_v2	Chr07:R:39824770-39823028	yes	no
Pvulgaris_442_v2	Chr04:R:45077775-45076219	yes	no
Pvulgaris_442_v2	Chr08:R:59834663-59832831	yes	no
Pvulgaris_442_v2	Chr04:F:19855375-19857078	yes	no
Pvulgaris_442_v2	Chr08:R:6317563-6315890	yes	no
Qrob_PM1N	Qrob_Chr02:F:18895052-18896287	yes	no
Qrob_PM1N	Qrob_Chr03:F:1073888-1075555	yes	no
Qrob_PM1N	Qrob_Chr02:R:76380486-76379206	yes	no
Rcommunis_119_TIGR	29929:F:488310-490091	yes	no
Rislandica_473_v1	Rori_scaffold74:R:1170154-1168637	yes	no
Rislandica_473_v1	Rori_scaffold9:F:595721-597307	yes	no
Rislandica_473_v1	Rori_scaffold50:F:134045-135598	yes	no
Rislandica_473_v1	Rori_scaffold28:R:2368153-2366636	yes	no
Rislandica_473_v1	Rori_scaffold10:F:1263370-1264707	yes	no
Rislandica_473_v1	Rori_scaffold10:F:1199557-1201647	yes	no
Rislandica_473_v1	Rori_scaffold8:R:43104-41917	yes	no
Rislandica_473_v1	Rori_scaffold91:R:4340682-4339162	yes	no
Rislandica_473_v1	Rori_scaffold22:F:2073402-2074931	yes	no
Rislandica_473_v1	Rori_scaffold27:F:49151-50752	yes	no
Rislandica_473_v1	Rori_scaffold210:F:5337985-5339493	yes	no
Rislandica_473_v1	Rori_scaffold10:F:754003-755478	yes	no
Rislandica_473_v1	Rori_scaffold10:R:1477301-1475883	yes	no
Rislandica_473_v1	Rori_scaffold50:F:131859-133301	yes	no
Rislandica_473_v1	Rori_scaffold10:F:874301-875779	yes	no
Rislandica_473_v1	Rori_scaffold10:R:720352-718700	yes	no
Rosa_chinensis_Old_Blush_homozygous_genome-v2	RcHm_v2.0_Chr5:R:75198632-75197418	yes	no
Rosa_chinensis_Old_Blush_homozygous_genome-v2	RcHm_v2.0_Chr5:F:80829514-80830791	yes	no
Rosa_chinensis_Old_Blush_homozygous_genome-v2	RcHm_v2.0_Chr5:F:75417940-75419370	yes	no
Rosa_chinensis_Old_Blush_homozygous_genome-v2	RcHm_v2.0_Chr4:R:38502199-38500298	yes	no
Rosa_chinensis_Old_Blush_homozygous_genome-v2	RcHm_v2.0_Chr6:R:21923462-21921933	yes	no
Rs_1	R9:F:28119513-28121765	yes	no
Rs_1	R9:F:26685021-26686484	yes	no
Rs_1	R9:R:28292787-28291345	yes	no
Rs_1	R9:R:28288910-28286808	yes	no
Rs_1	R8:F:2489766-2491250	yes	no
Rs_1	R9:F:28801244-28802791	yes	no
Rs_1	R9:F:28111666-28113786	yes	no
Rs_1	R6:F:6374011-6375498	yes	no
Rs_1	RUS00857:F:542-1978	yes	no
Rs_1	R2:R:32131740-32130514	yes	no
Rs_1	R9:F:28104462-28105766	yes	no
Rs_1	R2:F:37869498-37871000	yes	no
Rs_1	R9:F:26663966-26665429	yes	no
Rs_1	R9:R:26654389-26652749	yes	no
Rs_1	R5:R:25555816-25554308	yes	no
Rs_1	R7:R:3938863-3937397	yes	no
SME_r2	Sme2.5_00864.1:R:96553-94892	yes	no
S_lycopersicum_chromosomes	SL3.0ch06:R:243216-241546	yes	no
S_lycopersicum_chromosomes	SL3.0ch04:R:64467414-64465579	yes	no
Salba_480_v1	Sina_scaffold182:F:63785-65257	yes	no
Salba_480_v1	Sina_scaffold2061:R:6010-4538	yes	no
Salba_480_v1	Sina_scaffold1320:R:27430-25580	yes	no
Salba_480_v1	Sina_scaffold256:R:128429-126990	yes	no
Salba_480_v1	Sina_scaffold1619:R:30431-28044	yes	no
Salba_480_v1	Sina_scaffold2833:R:27748-26240	yes	no
Salba_480_v1	Sina_scaffold332:F:28627-30135	yes	no
Salba_480_v1	Sina_scaffold573:F:63855-65249	yes	no
Salba_480_v1	Sina_scaffold90:R:399207-397741	yes	no
Salba_480_v1	Sina_scaffold3989:F:8280-9719	yes	no
Salba_480_v1	Sina_scaffold396:R:203977-202394	yes	no
Salba_480_v1	Sina_scaffold181:R:148791-147307	yes	no
Salba_480_v1	Sina_scaffold43:R:8814-7315	yes	no
Salba_480_v1	Sina_scaffold189:F:14543-16015	yes	no
Salvinia_cucullata	Sacu_v1.1_s0045:F:423096-425099	yes	no
Salvinia_cucullata	Sacu_v1.1_s0189:R:73809-72259	yes	no
Salvinia_cucullata	Sacu_v1.1_s0028:R:598592-597168	yes	no
SbicolorRTx430_552_v2	chromosome_2:R:6021931-6020324	yes	no
SbicolorRTx430_552_v2	chromosome_2:R:5471480-5469492	yes	no
SbicolorRTx430_552_v2	chromosome_2:F:5829478-5831073	yes	no
SbicolorRTx430_552_v2	chromosome_2:F:5825675-5827672	yes	no
SbicolorRio_468_v2	chromosome_2:R:5857153-5855165	yes	no
SbicolorRio_468_v2	chromosome_2:F:6200440-6202437	yes	no
SbicolorRio_468_v2	chromosome_5:R:2446863-2445289	yes	no
SbicolorRio_468_v2	chromosome_2:R:6389934-6388327	yes	no
SbicolorRio_468_v2	chromosome_2:F:6203852-6205837	yes	no
Sbicolor_454_v3	Chr02:F:5548956-5550941	yes	no
Sbicolor_454_v3	Chr02:F:5545544-5547541	yes	no
Sbicolor_454_v3	Chr02:R:5156625-5155030	yes	no
Sbicolor_454_v3	Chr02:R:5175064-5173076	yes	no
Sbicolor_454_v3	Chr02:R:5734953-5733346	yes	no
Sesamum_indicum_GA_pseudomolecules_unanchored_v1	LG10:F:5015072-5016730	yes	no
Sesamum_indicum_GA_pseudomolecules_unanchored_v1	LG10:F:4886894-4888657	yes	no
Sesamum_indicum_GA_pseudomolecules_unanchored_v1	LG10:F:4880722-4882524	yes	no
Sesamum_indicum_GA_pseudomolecules_unanchored_v1	LG10:R:4834434-4832740	yes	no
Smoellendorffii_91_RM	scaffold_1:F:4760892-4762538	yes	no
Smoellendorffii_91_RM	scaffold_3:F:1931627-1933495	yes	no
Smoellendorffii_91_RM	scaffold_47:F:490745-492661	yes	no
Smoellendorffii_91_RM	scaffold_1:F:2073301-2075052	yes	no
Smoellendorffii_91_RM	scaffold_1:R:4516960-4515326	yes	no
Smoellendorffii_91_RM	scaffold_16:R:2052501-2050750	yes	no
Smoellendorffii_91_RM	scaffold_8:F:1376091-1378001	yes	no
Smoellendorffii_91_RM	scaffold_5:F:933351-935198	yes	no
Smoellendorffii_91_RM	scaffold_15:R:2627248-2625542	yes	no
Smoellendorffii_91_RM	scaffold_54:F:420097-422013	yes	no
Smoellendorffii_91_RM	scaffold_22:R:1096390-1093436	yes	no
Smoellendorffii_91_RM	scaffold_1:R:4784083-4781999	yes	no
Smoellendorffii_91_RM	scaffold_8:F:1388601-1390709	yes	no
Smoellendorffii_91_RM	scaffold_29:R:732127-729011	yes	no
Smoellendorffii_91_RM	scaffold_49:R:715579-714509	yes	no
Smoellendorffii_91_RM	scaffold_5:F:928420-930054	yes	no
Smoellendorffii_91_RM	scaffold_1:F:4765826-4767670	yes	no
Smoellendorffii_91_RM	scaffold_25:F:663943-665811	yes	no
Smoellendorffii_91_RM	scaffold_4:F:3852731-3855271	yes	no
Smoellendorffii_91_RM	scaffold_5:R:685693-684059	yes	no
Solanum_lycopersicum	4:R:64381376-64379541	yes	no
Solanum_lycopersicum	6:R:243213-241543	yes	no
Spinnata_486_v1	Stan_scaffold1799:F:33343-34896	yes	no
Spinnata_486_v1	Stan_scaffold5287:F:14392-15951	yes	no
Spinnata_486_v1	Stan_scaffold5287:F:20548-21849	yes	no
Spinnata_486_v1	Stan_scaffold31717:F:55-1758	yes	no
Spinnata_486_v1	Stan_scaffold1742:F:64231-65733	yes	no
Spinnata_486_v1	Stan_scaffold15875:F:5032-6441	yes	no
Spinnata_486_v1	Stan_scaffold1231:F:79413-80930	yes	no
Spinnata_486_v1	Stan_scaffold7301:R:8580-6379	yes	no
Spinnata_486_v1	Stan_scaffold3598:F:30388-31707	yes	no
Spinnata_486_v1	Stan_scaffold11708:F:8066-9571	yes	no
Spinnata_486_v1	Stan_scaffold4040:R:48839-47325	yes	no
Spolyrhiza_290_v1	pseudo3:F:4705730-4707352	yes	no
Spolyrhiza_290_v1	pseudo31:F:412771-414330	yes	no
Spurpurea_289_v1	chr16:F:779613-780941	yes	no
Spurpurea_289_v1	chr13:R:18055217-18053541	yes	no
Spurpurea_289_v1	chr17:F:2142968-2144593	yes	no
Spurpurea_289_v1	chr05:R:2092357-2090339	yes	no
Spurpurea_289_v1	chr06:R:25272712-25270925	yes	no
Spurpurea_289_v1	chr06:R:25280594-25278807	yes	no
Spurpurea_289_v1	chr06:R:23244658-23242640	yes	no
Stuberosum_448_v4	ST4.03ch04:R:69524911-69523571	yes	no
Tarvense_479_v1	Thla_scaffold26:F:1296384-1297859	yes	no
Tarvense_479_v1	Thla_scaffold56:F:3177412-3178893	yes	no
Tarvense_479_v1	Thla_scaffold1:F:875526-877022	yes	no
Tarvense_479_v1	Thla_scaffold3:F:108699-110156	yes	no
Tarvense_479_v1	Thla_scaffold17:R:596874-594433	yes	no
Tarvense_479_v1	Thla_scaffold3:F:945846-947192	yes	no
Tarvense_479_v1	Thla_scaffold56:R:3144642-3142990	yes	no
Tarvense_479_v1	Thla_scaffold3:F:110631-112178	yes	no
Tarvense_479_v1	Thla_scaffold16:R:895501-893990	yes	no
Tarvense_479_v1	Thla_scaffold2:R:2253237-2251726	yes	no
Tarvense_479_v1	Thla_scaffold3:R:760299-758776	yes	no
Tcacao_233_CGDv1	scaffold_5:F:39824121-39825248	yes	no
Teatree_Assembly	Sc0002366:F:360424-361785	yes	no
Teatree_Assembly	xfSc0000047:F:230414-231703	yes	no
Teatree_Assembly	Sc0005080:F:107257-108990	yes	no
Teatree_Assembly	Sc0000690:F:265329-266909	yes	no
Teatree_Assembly	Sc0005080:F:57256-58884	yes	no
Teatree_Assembly	xfSc0000047:F:340213-341676	yes	no
Teatree_Assembly	Sc0000017:F:2015811-2017460	yes	no
Teatree_Assembly	xpSc0053209:F:663358-664536	yes	no
Teatree_Assembly	Sc0000197:R:293432-291900	yes	no
Teatree_Assembly	Sc0005080:F:86854-88344	yes	no
Tpratense_385_v2	Tp57577_TGAC_v2_scaf_992:R:26576-25215	yes	no
Tpratense_385_v2	Tp57577_TGAC_v2_scaf_567:R:69063-68005	yes	no
Tpratense_385_v2	Tp57577_TGAC_v2_scaf_2115:R:3301-1676	yes	no
Tpratense_385_v2	Tp57577_TGAC_v2_scaf_567:R:64529-62502	yes	no
Tpratense_385_v2	Tp57577_TGAC_v2_LG7:F:7189755-7191371	yes	no
Tpratense_385_v2	Tp57577_TGAC_v2_scaf_775:R:74944-73289	yes	no
Tpratense_385_v2	Tp57577_TGAC_v2_LG4:F:23516765-23518468	yes	no
Tpratense_385_v2	Tp57577_TGAC_v2_LG2:R:4646888-4645395	yes	no
Tpratense_385_v2	Tp57577_TGAC_v2_LG4:R:11653339-11651693	yes	no
Tpratense_385_v2	Tp57577_TGAC_v2_LG1:F:4860516-4862129	yes	no
Tpratense_385_v2	Tp57577_TGAC_v2_LG2:R:4661902-4660247	yes	no
Tpratense_385_v2	Tp57577_TGAC_v2_LG7:R:12571909-12570026	yes	no
Tpratense_385_v2	Tp57577_TGAC_v2_LG7:R:2115484-2113631	yes	no
Tpratense_385_v2	Tp57577_TGAC_v2_LG2:F:3611752-3613380	yes	no
Tpratense_385_v2	Tp57577_TGAC_v2_LG1:F:11902858-11904507	yes	no
Tpratense_385_v2	Tp57577_TGAC_v2_LG3:F:14393385-14394965	yes	no
Tpratense_385_v2	Tp57577_TGAC_v2_LG7:F:24858675-24860567	yes	no
Tpratense_385_v2	Tp57577_TGAC_v2_LG2:R:4655199-4653565	yes	no
Tpratense_385_v2	Tp57577_TGAC_v2_scaf_588:F:30990-32639	yes	no
Tpratense_385_v2	Tp57577_TGAC_v2_LG2:R:4527794-4526142	yes	no
Vigna_angularis	11:F:11556497-11558119	yes	no
Vigna_angularis	KQ258467:F:623024-624565	yes	no
Vigna_angularis	11:R:11587555-11585879	yes	no
Vigna_angularis	7:R:37493145-37491535	yes	no
Vigna_angularis	KQ258467:F:616923-618464	yes	no
Vigna_angularis	7:R:9256491-9254827	yes	no
Vigna_angularis	3:R:6465097-6463421	yes	no
Vigna_angularis	10:F:3946355-3947917	yes	no
Vigna_angularis	10:F:3823471-3825486	yes	no
Vigna_angularis	11:R:12195804-12194176	yes	no
Vigna_angularis	10:R:4537676-4536039	yes	no
Vigna_angularis	2:F:298621-300357	yes	no
Vigna_angularis	10:R:3890933-3889374	yes	no
Vigna_angularis	10:R:4162841-4160994	yes	no
Vigna_angularis	10:R:3793018-3791441	yes	no
Vigna_radiata	5_112	yes	no
Vigna_radiata	9_4684	yes	no
Vigna_radiata	1_1445	yes	no
Vigna_radiata	4_4915	yes	no
Vigna_radiata	9_3207	yes	no
Vigna_radiata	1_1446	yes	no
Vigna_radiata	scaffold_298_36	yes	no
Vigna_radiata	9_3075	yes	no
Vigna_radiata	9_4496	yes	no
Vigna_radiata	8_67	yes	no
Vigna_radiata	9_4536	yes	no
Vigna_radiata	6_12969	yes	no
Vigna_radiata	1_12608	yes	no
Vigna_radiata	9_3129	yes	no
Vigna_radiata	1_12667	yes	no
Vigna_radiata	9_4531	yes	no
Vigna_radiata	1_1470	yes	no
Vigna_radiata	scaffold_298_47	yes	no
Vigna_radiata	1_1463	yes	no
Vigna_radiata	3_456	yes	no
Vigna_radiata	1_12717	yes	no
Vigna_radiata	9_2737	yes	no
Vigna_radiata	9_4700	yes	no
Vigna_radiata	9_2652	yes	no
Vstipulacea_v1	scf0019_2436	yes	no
Vstipulacea_v1	scf0020_4901	yes	no
Vstipulacea_v1	scf0048_1702	yes	no
Vstipulacea_v1	scf0048_1746	yes	no
Vstipulacea_v1	scf0016_1880	yes	no
Vstipulacea_v1	scf0048_1661	yes	no
Vstipulacea_v1	scf0048_384	yes	no
Vstipulacea_v1	scf0041_40	yes	no
Vunguiculata_540_v1	Vu07:F:270153-271886	yes	no
Vunguiculata_540_v1	Vu04:F:2710288-2712003	yes	no
Vunguiculata_540_v1	Vu04:F:2485278-2486837	yes	no
Vunguiculata_540_v1	Vu04:R:2247226-2245550	yes	no
Vunguiculata_540_v1	Vu04:R:2663848-2662271	yes	no
Vunguiculata_540_v1	Vu08:F:30417315-30419003	yes	no
Vunguiculata_540_v1	Vu04:R:2599489-2597825	yes	no
Vunguiculata_540_v1	Vu05:R:6457175-6455466	yes	no
Vunguiculata_540_v1	Vu04:R:3035615-3033801	yes	no
Vvinifera_145_Genoscope	chr18:R:6031186-6029579	yes	no
Zea_mays	1:F:307270849-307272723	yes	no
Zmarina_324_v2	scaffold_9_162	yes	no
Zmarina_324_v2	scaffold_67_368	yes	no
Zmarina_324_v2	scaffold_3_475	yes	no
Zmarina_324_v2	scaffold_29_344	yes	no
Zmarina_324_v2	scaffold_76_148	yes	no
Zmarina_324_v2	scaffold_11_98	yes	no
Zmarina_324_v2	scaffold_189_207	yes	no
Zmarina_324_v2	scaffold_220_201	yes	no
Zmarina_324_v2	scaffold_289_41	yes	no
Zmarina_324_v2	scaffold_41_138	yes	no
Zmarina_324_v2	scaffold_123_62	yes	no
Zmarina_324_v2	scaffold_14_152	yes	no
Zmarina_324_v2	scaffold_48_439	yes	no
Zmarina_324_v2	scaffold_38_308	yes	no
Zmarina_324_v2	scaffold_9_608	yes	no
Zmarina_324_v2	scaffold_109_208	yes	no
Zmarina_324_v2	scaffold_50_401	yes	no
Zmarina_324_v2	scaffold_115_150	yes	no
ZmaysPH207_443_v1	chr01:F:301718671-301720818	yes	no
Zmays_284_AGPv3	1:F:300307735-300309609	yes	no
can	chr04:R:234059889-234058066	yes	no
can	PGAv.1.6.scaffold1126:R:608799-606976	yes	no
cassava-v7	Chromosome09:F:3426310-3428052	yes	no
cassava-v7	Chromosome15:R:26564737-26563325	yes	no
cassava-v7	Chromosome07:R:11658330-11656348	yes	no
cassava-v7	Chromosome09:R:3092882-3091206	yes	no
cassava-v7	Chromosome09:F:2379477-2381201	yes	no
cassava-v7	Scaffold418:F:50377-51621	yes	no
cassava-v7	Chromosome09:F:2596997-2598814	yes	no
cassava-v7	Chromosome09:F:2460329-2461570	yes	no
cassava-v7	Chromosome09:R:3292668-3290647	yes	no
cassava-v7	Chromosome09:R:3193985-3192612	yes	no
cassava-v7	Chromosome09:F:2210024-2211142	yes	no
cassava-v7	Scaffold723:F:49035-50381	yes	no
cassava-v7	Chromosome09:F:2281298-2282764	yes	no
cassava-v7	Chromosome09:F:2511987-2513294	yes	no
cassava-v7	Chromosome07:R:20844697-20843420	yes	no
cassava-v7	Scaffold095:R:28558-26684	yes	no
cassava-v7	Chromosome09:F:2179665-2181215	yes	no
cassava-v7	Chromosome13:F:697567-698964	yes	no
cassava-v7	Chromosome09:F:2909141-2911090	yes	no
cassava-v7	Scaffold418:F:36788-38587	yes	no
cassava-v7	Chromosome09:F:2152537-2154297	yes	no
cassava-v7	Scaffold530:R:58309-56687	yes	no
cassava-v7	Chromosome13:F:717852-719606	yes	no
ccan	chr7:R:17053061-17051757	yes	no
ccan	chr6:R:19593263-19591800	yes	no
ccan	chr3:F:3955498-3957339	yes	no
ccan	chr6:F:20270641-20272392	yes	no
cme	CM3.5_scaffold00026:R:487301-485175	yes	no
cuscuta_campestris_assembly_r0-32	Ccam0.32_scaffold53:R:224798-222939	yes	no
cuscuta_campestris_assembly_r0-32	Ccam0.32_scaffold138:F:155526-157355	yes	no
cuscuta_campestris_assembly_r0-32	Ccam0.32_scaffold40:R:1881276-1879420	yes	no
cuscuta_campestris_assembly_r0-32	Ccam0.32_scaffold128:F:8002-9837	yes	no
cuscuta_campestris_assembly_r0-32	Ccam0.32_scaffold138:R:213033-211216	yes	no
cuscuta_campestris_assembly_r0-32	Ccam0.32_scaffold10:R:640224-638599	yes	no
cuscuta_campestris_assembly_r0-32	Ccam0.32_scaffold138:F:172117-174168	yes	no
cuscuta_campestris_assembly_r0-32	Ccam0.32_scaffold128:F:77578-79164	yes	no
cuscuta_campestris_assembly_r0-32	Ccam0.32_scaffold124:F:66358-68217	yes	no
cuscuta_campestris_assembly_r0-32	Ccam0.32_scaffold66:R:1368387-1366756	yes	no
cuscuta_campestris_assembly_r0-32	Ccam0.32_scaffold138:R:142528-140759	yes	no
cuscuta_campestris_assembly_r0-32	Ccam0.32_scaffold53:R:242582-240762	yes	no
cuscuta_campestris_assembly_r0-32	Ccam0.32_scaffold53:F:266079-267887	yes	no
cuscuta_campestris_assembly_r0-32	Ccam0.32_scaffold138:R:32305-30719	yes	no
cuscuta_campestris_assembly_r0-32	Ccam0.32_scaffold124:F:33424-35280	yes	no
cuscuta_campestris_assembly_r0-32	Ccam0.32_scaffold124:R:28784-26970	yes	no
cuscuta_campestris_assembly_r0-32	Ccam0.32_scaffold138:F:98695-100593	yes	no
cuscuta_campestris_assembly_r0-32	Ccam0.32_scaffold128:F:69637-71544	yes	no
cuscuta_campestris_assembly_r0-32	Ccam0.32_scaffold128:F:55628-57238	yes	no
cuscuta_campestris_assembly_r0-32	Ccam0.32_scaffold53:R:213854-212523	yes	no
cuscuta_campestris_assembly_r0-32	Ccam0.32_scaffold138:R:42843-41005	yes	no
cuscuta_campestris_assembly_r0-32	Ccam0.32_scaffold124:F:76395-78296	yes	no
ganganF73	ganganF73v0_A10:R:19615099-19613606	yes	no
ganganF73	ganganF73v0_A01:F:11576823-11579210	yes	no
ganganF73	ganganF73v0_A04:R:9884238-9882808	yes	no
ganganF73	ganganF73v0_A09:F:66521967-66523457	yes	no
ganganF73	ganganF73v0_A01:F:9267603-9269108	yes	no
ganganF73	ganganF73v0_C09:F:10446293-10447666	yes	no
ganganF73	ganganF73v0_C01:F:14751744-14753246	yes	no
ganganF73	ganganF73v0_C09:F:12059439-12061025	yes	no
ganganF73	ganganF73v0_A01:R:31488934-31487417	yes	no
ganganF73	ganganF73v0_C09:F:9417385-9418857	yes	no
ganganF73	ganganF73v0_C09:R:55759082-55757580	yes	no
ganganF73	ganganF73v0_C09:F:8897835-8899301	yes	no
ganganF73	ganganF73v0_C04:R:46628331-46626889	yes	no
ganganF73	ganganF73v0_A09:F:67983504-67984997	yes	no
ganganF73	ganganF73v0_A09:F:8030593-8032065	yes	no
ganganF73	ganganF73v0_A08:R:28983770-28982286	yes	no
ganganF73	ganganF73v0_C09:R:9620819-9618750	yes	no
ganganF73	ganganF73v0_C09:R:8867773-8866160	yes	no
ganganF73	ganganF73v0_A09:F:8635355-8636875	yes	no
ganganF73	ganganF73v0_A09:F:7791574-7793028	yes	no
ganganF73	ganganF73v0_A09:R:8171574-8169505	yes	no
ganganF73	ganganF73v0_A09:F:9675108-9676676	yes	no
ganganF73	ganganF73v0_A09:R:7784595-7782991	yes	no
ganganF73	ganganF73v0_C01:R:47835560-47834043	yes	no
hbr	NW_018746557.1:R:211897-210143	yes	no
hbr	NW_018746066.1:F:1102797-1103945	yes	no
hbr	NW_018749067.1:R:4692-3484	yes	no
hbr	NW_018746557.1:F:190848-191996	yes	no
mes	Chromosome07:R:10141334-10139352	yes	no
mes	Chromosome13:F:665170-666567	yes	no
mes	Chromosome09:F:2155271-2157088	yes	no
mes	Chromosome09:R:2599124-2597103	yes	no
mes	Scaffold01138:F:8078-9877	yes	no
mes	Scaffold00346:F:275562-276803	yes	no
mes	Chromosome09:F:2454817-2456766	yes	no
mes	Chromosome13:F:684701-686455	yes	no
mes	Chromosome03:R:15955015-15953339	yes	no
mes	Chromosome07:R:9903318-9902041	yes	no
mes	Scaffold00346:F:419771-421660	yes	no
mes	Chromosome09:F:2058320-2059657	yes	no
mes	Scaffold00346:F:341015-342481	yes	no
mes	Scaffold10026:F:70-1164	yes	no
mes	Scaffold00346:F:109764-110729	yes	no
mes	Scaffold00346:F:139882-141000	yes	no
mes	Scaffold00346:F:195528-196616	yes	no
mes	Chromosome15:R:24080500-24079088	yes	no
mes	Scaffold01118:R:25110-23764	yes	no
nnu	megascaffold_1:R:230731845-230729506	yes	no
nnu	megascaffold_11:R:19551098-19549101	yes	no
no2127	no2127v0_A09:F:67842705-67844195	yes	no
no2127	no2127v0_C09:R:53240405-53238903	yes	no
no2127	no2127v0_A09:F:6476629-6478197	yes	no
no2127	no2127v0_A09:R:4603033-4601429	yes	no
no2127	no2127v0_A09:F:66061223-66062713	yes	no
no2127	no2127v0_C09:R:8487475-8485406	yes	no
no2127	no2127v0_C09:F:7749947-7751416	yes	no
no2127	no2127v0_C01:R:41021814-41020297	yes	no
no2127	no2127v0_A01:F:10512949-10515336	yes	no
no2127	no2127v0_A01:F:8184646-8186151	yes	no
no2127	no2127v0_A04:R:9543207-9541771	yes	no
no2127	no2127v0_A09:F:4610012-4611466	yes	no
no2127	no2127v0_A09:R:4990009-4987940	yes	no
no2127	no2127v0_C09:R:8493593-8492322	yes	no
no2127	no2127v0_C01:F:12684277-12686664	yes	no
no2127	no2127v0_C04:R:51339759-51338317	yes	no
no2127	no2127v0_A09:F:4849032-4850504	yes	no
no2127	no2127v0_C09:F:10888001-10889587	yes	no
no2127	no2127v0_A10:R:16738732-16737239	yes	no
no2127	no2127v0_C09:F:9293416-9294789	yes	no
no2127	no2127v0_A09:F:5465682-5467202	yes	no
no2127	no2127v0_C09:R:7719372-7717759	yes	no
no2127	no2127v0_C09:F:8246797-8248269	yes	no
no2127	no2127v0_A01:R:27383258-27381747	yes	no
no2127	no2127v0_C01:F:9132118-9133620	yes	no
pax	Peaxi162Scf00129:R:1657412-1655763	yes	no
pax	Peaxi162Scf00154:R:438323-436848	yes	no
pax	Peaxi162Scf00154:R:365601-364129	yes	no
pax	Peaxi162Scf00154:R:416036-414558	yes	no
pax	Peaxi162Scf00342:F:1348373-1349332	yes	no
pax	Peaxi162Scf00538:R:360924-359752	yes	no
pax	Peaxi162Scf00154:R:382463-381237	yes	no
pax	Peaxi162Scf00677:R:366587-365238	yes	no
quintaA	quintaAv0_A01:F:9938243-9940630	yes	no
quintaA	quintaAv0_A09:F:8307179-8308699	yes	no
quintaA	quintaAv0_A01:R:28952264-28950747	yes	no
quintaA	quintaAv0_A09:F:7732787-7734259	yes	no
quintaA	quintaAv0_A08:R:26406495-26405011	yes	no
quintaA	quintaAv0_C09:F:12224028-12225401	yes	no
quintaA	quintaAv0_C09:R:11336298-11334229	yes	no
quintaA	quintaAv0_A04:R:12730648-12729212	yes	no
quintaA	quintaAv0_A09:F:9371076-9372644	yes	no
quintaA	quintaAv0_A09:R:7863720-7861651	yes	no
quintaA	quintaAv0_C09:F:11132834-11134306	yes	no
quintaA	quintaAv0_A09:F:7481085-7482539	yes	no
quintaA	scaffold2787:R:139523-138138	yes	no
quintaA	quintaAv0_A09:R:7474106-7472502	yes	no
quintaA	quintaAv0_C08:F:54515567-54517060	yes	no
quintaA	quintaAv0_A01:F:7553489-7554994	yes	no
quintaA	quintaAv0_A09:F:67358236-67359726	yes	no
quintaA	quintaAv0_C09:F:10612498-10613964	yes	no
quintaA	quintaAv0_A10:R:18711083-18709590	yes	no
quintaA	quintaAv0_C01:F:10559623-10561125	yes	no
quintaA	quintaAv0_C04:R:44637208-44635766	yes	no
quintaA	quintaAv0_C01:R:40326274-40324754	yes	no
quintaA	quintaAv0_C09:R:10582431-10580818	yes	no
quintaA	quintaAv0_C09:R:57464495-57462993	yes	no
shengli3	shengli3v0_A09:F:68766403-68767896	yes	no
shengli3	shengli3v0_A10:R:15538647-15537154	yes	no
shengli3	shengli3v0_A04:R:6302370-6300940	yes	no
shengli3	shengli3v0_C09:F:1840246-1841832	yes	no
shengli3	shengli3v0_A09:R:11677654-11675531	yes	no
shengli3	shengli3v0_A09:F:10683802-10685274	yes	no
shengli3	shengli3v0_A01:R:29897915-29896404	yes	no
shengli3	shengli3v0_A01:F:10078994-10081381	yes	no
shengli3	shengli3v0_A09:R:12033334-12031265	yes	no
shengli3	shengli3v0_A09:R:10440485-10438881	yes	no
shengli3	shengli3v0_A09:F:11530274-11531746	yes	no
shengli3	shengli3v0_A09:F:10447462-10448916	yes	no
shengli3	shengli3v0_A09:F:12594174-12595694	yes	no
shengli3	shengli3v0_C01:F:3930584-3932380	yes	no
shengli3	shengli3v0_C09:R:48021473-48019971	yes	no
shengli3	shengli3v0_C01:F:14610348-14611850	yes	no
shengli3	shengli3v0_A09:F:66958659-66960158	yes	no
shengli3	shengli3v0_C01:R:44829868-44828351	yes	no
shengli3	shengli3v0_A09:F:13681831-13683417	yes	no
shengli3	shengli3v0_C01:R:35036047-35034542	yes	no
shengli3	shengli3v0_C04:R:53135100-53133658	yes	no
spa	un1838:F:94522-95994	yes	no
spa	ch2-1:F:70728-72311	yes	no
spa	ch6-6:R:6255398-6253887	yes	no
spa	ch3-1:F:5238142-5239659	yes	no
spa	ch2-1:F:68713-70227	yes	no
spa	ch7-1:F:289769-291241	yes	no
spa	ch2-1:F:874864-876477	yes	no
spa	ch7-4:F:7532140-7533645	yes	no
spa	ch2-1:R:848519-847047	yes	no
tapidor3	tapidor3v0_A01:F:8043364-8045751	yes	no
tapidor3	tapidor3v0_C09:R:10494853-10493240	yes	no
tapidor3	tapidor3v0_A08:R:25719668-25718184	yes	no
tapidor3	tapidor3v0_C09:F:11912225-11913598	yes	no
tapidor3	tapidor3v0_C01:F:801707-803092	yes	no
tapidor3	tapidor3v0_C04:R:49464138-49462696	yes	no
tapidor3	tapidor3v0_A09:F:59618848-59620338	yes	no
tapidor3	tapidor3v0_A01:F:5966558-5968063	yes	no
tapidor3	tapidor3v0_A09:F:7020373-7021827	yes	no
tapidor3	tapidor3v0_A09:F:62356219-62357712	yes	no
tapidor3	tapidor3v0_A01:R:28415104-28413587	yes	no
tapidor3	tapidor3v0_C09:R:11073039-11071615	yes	no
tapidor3	tapidor3v0_C09:F:10512454-10513923	yes	no
tapidor3	tapidor3v0_A09:F:8770641-8772209	yes	no
tapidor3	tapidor3v0_C01:F:11530502-11532004	yes	no
tapidor3	tapidor3v0_A09:R:7306332-7304263	yes	no
tapidor3	tapidor3v0_A10:R:20634785-20633292	yes	no
tapidor3	tapidor3v0_C01:R:41846590-41845073	yes	no
tapidor3	tapidor3v0_A04:R:11219541-11218105	yes	no
tapidor3	tapidor3v0_C09:F:10932034-10933506	yes	no
tapidor3	tapidor3v0_A09:R:7013394-7011790	yes	no
tapidor3	tapidor3v0_C09:R:58822257-58820755	yes	no
tapidor3	tapidor3v0_C09:F:13521234-13522820	yes	no
tapidor3	tapidor3v0_C09:R:11060496-11058427	yes	no
tapidor3	scaffold1645:R:1337-3	yes	no
vra	Vr01:R:8458306-8456495	yes	no
vra	Vr09:F:17430029-17431657	yes	no
vra	Vr09:F:17820564-17821856	yes	no
vra	Vr09:F:15638112-15639737	yes	no
vra	Vr05:F:571240-572928	yes	no
vra	Vr09:R:17731417-17729789	yes	no
vra	scaffold_298:F:185080-186708	yes	no
vra	Vr04:R:13777765-13775996	yes	no
vra	Vr06:R:8694545-8692884	yes	no
vra	Vr01:R:8066644-8065007	yes	no
vra	Vr09:R:17881694-17880066	yes	no
vra	Vr09:F:17252141-17253310	yes	no
vra	Vr09:R:17705356-17703728	yes	no
vra	Vr01:F:8103843-8106179	yes	no
vra	scaffold_298:F:129946-130986	yes	no
vra	Vr01:F:8096695-8098392	yes	no
vra	Vr01:F:8220721-8222034	yes	no
vra	Vr09:R:17095641-17094013	yes	no
vra	Vr01:R:8827428-8825776	yes	no
vra	Vr03:F:3153428-3155053	yes	no
vra	Vr01:F:8251521-8253080	yes	no
vra	Vr09:R:17159921-17158293	yes	no
vra	Vr09:F:15906050-15907675	yes	no
vra	Vr08:F:346637-348460	yes	no
westar	westarv0_A09:F:9272826-9274394	yes	no
westar	westarv0_A01:F:5535945-5537450	yes	no
westar	westarv0_C01:F:3260053-3261849	yes	no
westar	westarv0_C09:F:14224439-14226025	yes	no
westar	westarv0_A09:R:7384290-7382686	yes	no
westar	westarv0_A09:F:7630285-7631757	yes	no
westar	westarv0_C04:R:54150063-54148621	yes	no
westar	westarv0_C01:F:16538958-16541345	yes	no
westar	westarv0_A01:R:28001413-27999896	yes	no
westar	westarv0_A10:R:21566080-21564587	yes	no
westar	westarv0_C09:F:11021523-11022989	yes	no
westar	westarv0_C09:R:11748568-11746499	yes	no
westar	westarv0_C01:F:12968232-12969734	yes	no
westar	westarv0_C09:R:10991457-10989844	yes	no
westar	westarv0_A01:F:7866903-7869290	yes	no
westar	westarv0_C09:F:11545106-11546578	yes	no
westar	westarv0_A09:F:66556923-66558413	yes	no
westar	westarv0_C08:F:50613151-50614644	yes	no
westar	westarv0_C09:R:57004768-57003266	yes	no
westar	westarv0_A09:R:7771262-7769193	yes	no
westar	westarv0_C01:R:46034696-46033176	yes	no
westar	westarv0_A04:R:13353779-13352337	yes	no
westar	westarv0_A09:F:7391269-7392723	yes	no
westar	westarv0_C09:F:12617064-12618437	yes	no
zheyou73	zheyou73v0_A04:R:7703681-7702251	yes	no
zheyou73	zheyou73v0_A09:F:8160438-8161910	yes	no
zheyou73	zheyou73v0_C09:R:9901045-9898976	yes	no
zheyou73	zheyou73v0_C09:F:10725515-10726888	yes	no
zheyou73	zheyou73v0_A09:R:8287908-8285839	yes	no
zheyou73	zheyou73v0_A09:F:7913130-7914584	yes	no
zheyou73	zheyou73v0_C09:R:9148467-9146854	yes	no
zheyou73	zheyou73v0_A09:F:62975305-62976798	yes	no
zheyou73	zheyou73v0_C09:F:9178534-9180000	yes	no
zheyou73	zheyou73v0_A09:R:7906151-7904547	yes	no
zheyou73	scaffold456:F:7197-8810	yes	no
zheyou73	zheyou73v0_C01:R:42150082-42148565	yes	no
zheyou73	zheyou73v0_C01:F:909364-911160	yes	no
zheyou73	zheyou73v0_C04:R:48768695-48767253	yes	no
zheyou73	zheyou73v0_A01:F:9312866-9314371	yes	no
zheyou73	zheyou73v0_A09:F:8741137-8742669	yes	no
zheyou73	zheyou73v0_A01:F:11587622-11590009	yes	no
zheyou73	zheyou73v0_A09:F:61494881-61496371	yes	no
zheyou73	zheyou73v0_A10:R:19930477-19928984	yes	no
zheyou73	zheyou73v0_C01:F:11717229-11718731	yes	no
zheyou73	zheyou73v0_C09:F:9697614-9699086	yes	no
zheyou73	zheyou73v0_A01:R:30910957-30909446	yes	no
zheyou73	zheyou73v0_A09:F:9783778-9785346	yes	no
zheyou73	zheyou73v0_C09:R:55819430-55817928	yes	no
zs11	scaffoldC01:F:19168315-19170702	yes	no
zs11	scaffoldA09:F:7715146-7716600	yes	no
zs11	scaffoldA04:R:14002196-14000763	yes	no
zs11	scaffoldC09:R:10062047-10060434	yes	no
zs11	scaffoldC04:R:53640474-53639032	yes	no
zs11	scaffoldA10:R:21827097-21825604	yes	no
zs11	scaffoldA09:F:8016261-8017733	yes	no
zs11	scaffoldC09:R:60558896-60557394	yes	no
zs11	scaffoldA09:F:63470349-63471839	yes	no
zs11	scaffoldC09:F:10092103-10093569	yes	no
zs11	scaffoldA01:F:9617861-9619366	yes	no
zs11	scaffoldA01:R:31198657-31197140	yes	no
zs11	scaffoldA09:F:8014254-8015384	yes	no
zs11	scaffoldC01:F:15596550-15598052	yes	no
zs11	scaffoldA09:R:8157154-8155085	yes	no
zs11	scaffoldA09:F:9592096-9593664	yes	no
zs11	scaffoldC01:F:4756821-4758617	yes	no
zs11	scaffoldA09:F:8602595-8604115	yes	no
zs11	scaffoldC01:R:48703111-48701594	yes	no
zs11	scaffoldC09:R:10814374-10812305	yes	no
zs11	scaffoldC09:F:10610962-10612434	yes	no
zs11	scaffoldA01:F:11944807-11947194	yes	no
zs11	scaffoldC09:F:11754813-11756186	yes	no
zs11	scaffoldA09:R:7708573-7706969	yes	no
97103_genome_v2	Cla97Chr01:F:8961247-8962587	no	yes	clstr
97103_genome_v2	Cla97Chr09:F:7402452-7404185	no	yes
97103_genome_v2	Cla97Chr01:R:8800457-8798553	no	yes	clstr
97103_genome_v2	Cla97Chr09:R:36455074-36453161	no	yes
Aamericanus_586_v1	Chr04:F:29489965-29491587	no	yes	clstr
Acomosus_321_v3	LG12:F:4517091-4518446	no	yes
Amborella_trichopoda	AmTr_v1.0_scaffold00002_2471	no	yes
Beta_vulgaris	5:F:50249046-50250935	no	yes
C	Cucurbita_argyrosperma_scaffold_017:R:1172652-1170733	no	yes
CM3	chr01:R:28866121-28864415	no	yes	clstr
CM3	chr01:F:23270069-23271832	no	yes	clstr
CM3	chr01:F:29793330-29795030	no	yes	clstr
Cclementina_182_v1	scaffold_8:R:5994270-5992327	no	yes	clstr
Cclementina_182_v1	scaffold_8:F:6403013-6404440	no	yes	clstr
Cclementina_182_v1	scaffold_8:R:6759812-6757854	no	yes	clstr
Cclementina_182_v1	scaffold_8:F:6411276-6413174	no	yes	clstr
Cclementina_182_v1	scaffold_8:F:5912700-5914655	no	yes	clstr
Cclementina_182_v1	scaffold_8:R:6792249-6790360	no	yes	clstr
Cclementina_182_v1	scaffold_8:F:6434590-6435897	no	yes	clstr
Cclementina_182_v1	scaffold_8:F:6357015-6358922	no	yes	clstr
Cmaxima_genome_v1	Cma_Chr17:R:8422912-8420993	no	yes	clstr
Cmoschata_genome_v1	Cmo_Chr17:R:9616274-9614355	no	yes	clstr
Corchorus_capsularis	contig10590_48	no	yes
Cpepp_v4	Cp4.1LG12:R:8813419-8811500	no	yes
Cquinoa_392_v1	C_Quinoa_Scaffold_2008:R:2626722-2624857	no	yes
Cquinoa_392_v1	C_Quinoa_Scaffold_1762:R:355487-353637	no	yes
Csativus_122	scaffold02310:F:76197-78050	no	yes
Csativus_122	scaffold03967:F:825748-827700	no	yes
Csativus_122	scaffold00862:R:68208-66589	no	yes	clstr
Csativus_122	scaffold02046:F:48016-49770	no	yes
Csativus_122_RM	scaffold02310:F:76197-78050	no	yes
Csativus_122_RM	scaffold03967:F:825748-827700	no	yes
Csativus_122_RM	scaffold00862:R:68208-66589	no	yes	clstr
Csativus_122_RM	scaffold02046:F:48016-49770	no	yes
Csinensis_154_RM	scaffold00933:F:37799-39226	no	yes
Csinensis_154_RM	scaffold03024:F:8138-10060	no	yes
Csinensis_154_RM	scaffold00376:R:115804-114365	no	yes
Cviolacea_484_v1	scaffold_29:F:679841-681718	no	yes	clstr
Egrandis_297_v2	Chr11:F:41395643-41397586	no	yes	clstr
Egrandis_297_v2	Chr11:F:41428969-41430945	no	yes	clstr
Egrandis_297_v2	Chr11:F:41424671-41426362	no	yes	clstr
Fragaria_vesca_v4	Fvb2:R:18287790-18285889	no	yes
G	CA_chr4_BGI-A2_v1.0:R:23322061-23320172	no	yes
GCA_002210045	NCAA01000187.1_311	no	yes	clstr
GCA_002210045	NCAA01003279.1_3	no	yes	clstr
GCA_002906115	PKMF01005208.1_1	no	yes	clstr
GCA_002906115	PKMF01008895.1_166	no	yes	clstr
GCA_004115385	CM014053.1:R:33583659-33581761	no	yes
GCA_009725065	RWGZ01001246.1_22	no	yes
GCF_000315295	NW_008988076.1_159	no	yes	clstr
GCF_000393655	NW_009387379.1_4	no	yes
GCF_000414095	NW_010362337.1:R:93582-91936	no	yes	clstr
GWHAAAL00000000	GWHAAAL00000011_2155	no	yes
GWHAAAR00000000	GWHAAAR00000009:F:28467532-28469490	no	yes	clstr
GWHAAAR00000000	GWHAAAR00000009:R:28747366-28745519	no	yes	clstr
GWHAAAR00000000	GWHAAAR00000009:R:28405622-28403721	no	yes	clstr
GWHAAAR00000000	GWHAAAR00000012:R:34876483-34874513	no	yes	clstr
Ghirsutum_458_v1	D11:F:13248197-13250059	no	yes
Ghirsutum_458_v1	A11:F:14623040-14624929	no	yes
Graimondii_221_v2	Chr07:F:11942234-11944096	no	yes
Gy14_genome_v2	Chr7:F:12298257-12300011	no	yes	clstr
Gy14_genome_v2	Chr7:F:18502446-18504299	no	yes	clstr
Gy14_genome_v2	Chr7:F:18019023-18020975	no	yes	clstr
Gy14_genome_v2	Chr7:R:18728106-18726244	no	yes	clstr
Kiwifruit_pseudomolecule	Chr15:F:835372-836928	no	yes
Lsiceraria_v1	chr02:R:28745201-28743330	no	yes	clstr
Lsiceraria_v1	chr02:F:23601097-23603016	no	yes	clstr
Lsiceraria_v1	chr02:R:28753826-28751946	no	yes	clstr
Lsiceraria_v1	chr02:F:28569853-28571799	no	yes	clstr
Lsiceraria_v1	chr02:R:28731899-28730040	no	yes	clstr
Malus_x_domestica	MDC053452.000:R:14673-12775	no	yes
Mguttatus_256_v2	scaffold_4:F:1825354-1827189	no	yes
Nicotiana_attenuata	scaffold02624:R:42399-40615	no	yes
Oeuropaea_451_v1	chr16:R:5324882-5322990	no	yes	clstr
Oeuropaea_451_v1	scaffold2609:R:41780-40104	no	yes
Oeuropaea_451_v1	scaffold1388:R:33339-31579	no	yes
Oeuropaea_451_v1	chr16:R:5349255-5347363	no	yes	clstr
PI183967_genome	Chr7:F:14620855-14622708	no	yes	clstr
PI183967_genome	Chr7:R:14846865-14845003	no	yes	clstr
PI183967_genome	Chr7:F:14136471-14138423	no	yes	clstr
Ppersica_298_v2	Pp08:R:20550028-20548136	no	yes
Rcommunis_119_TIGR	29883:F:481785-483698	no	yes
Rosa_chinensis_Old_Blush_homozygous_genome-v2	RcHm_v2.0_Chr6:R:52356849-52354720	no	yes	clstr
Rosa_chinensis_Old_Blush_homozygous_genome-v2	RcHm_v2.0_Chr6:R:52345572-52343668	no	yes	clstr
Sesamum_indicum_GA_pseudomolecules_unanchored_v1	LG6:F:2229420-2231285	no	yes
Tcacao_233_CGDv1	scaffold_1:R:29995397-29993535	no	yes
Teatree_Assembly	Sc0003742:F:148719-150653	no	yes
Vvinifera_145_Genoscope	chr7:R:449091-447211	no	yes
WCG_genome_v2	CG_Chr01:R:9354067-9352163	no	yes	clstr
WCG_genome_v2	CG_Chr01:F:9520626-9522530	no	yes	clstr
WCG_genome_v2	CG_Chr09:F:7767556-7769586	no	yes
WCG_genome_v2	CG_Chr09:R:38772179-38770266	no	yes
WG_genome	chr9:R:28405622-28403721	no	yes	clstr
WG_genome	chr9:R:28747366-28745519	no	yes	clstr
WG_genome	chr9:F:28467532-28469490	no	yes	clstr
WG_genome	chr12:R:34876483-34874513	no	yes
ccan	chr1:R:35702971-35701151	no	yes
cme	CM3.5_scaffold00017:F:4603592-4605355	no	yes
cme	CM3.5_scaffold00026:R:492956-491250	no	yes
cme	CM3.5_scaffold00026:F:1419840-1421540	no	yes
cucumber_ChineseLong_v2_genome	Chr7:R:14329778-14327916	no	yes	clstr
cucumber_ChineseLong_v2_genome	Chr7:F:8075611-8077365	no	yes
cucumber_ChineseLong_v2_genome	Chr7:F:13632242-13634194	no	yes	clstr
cucumber_ChineseLong_v2_genome	Chr7:F:14106248-14108101	no	yes	clstr
nnu	megascaffold_1:F:230969966-230971861	no	yes	clstr
pax	Peaxi162Scf00719:R:591320-589575	no	yes
watermelon_v1	Chr9:R:33723328-33721415	no	yes	clstr
watermelon_v1	Chr1:R:22177635-22175731	no	yes	clstr
watermelon_v1	Chr1:F:22339210-22341114	no	yes	clstr
zju	NC_029681.1:R:6595055-6593181	no	yes	clstr
zju	NC_029687.1:R:1095812-1093821	no	yes	clstr
zju	NC_029681.1:R:6568827-6566905	no	yes	clstr
zju	NC_029681.1:R:6577464-6575542	no	yes	clstr
zju	NC_029687.1:R:1092295-1090577	no	yes	clstr
zju	NC_029681.1:R:6591266-6589431	no	yes	clstr
150823_barley_pseudomolecules	chr2H:F:110244415-110245881	no	no
150823_barley_pseudomolecules	chr5H:F:603449069-603450523	no	no
150823_barley_pseudomolecules	chr7H:F:70259502-70263065	no	no
150823_barley_pseudomolecules	chr5H:R:596211639-596209930	no	no
150823_barley_pseudomolecules	chr2H:F:612013746-612016025	no	no
150823_barley_pseudomolecules	chr1H:F:297685788-297688028	no	no
150823_barley_pseudomolecules	chr7H:F:26546438-26549746	no	no
150823_barley_pseudomolecules	chr2H:R:735952089-735949522	no	no
150823_barley_pseudomolecules	chr1H:F:31214956-31216764	no	no
150823_barley_pseudomolecules	chr5H:R:591831070-591828815	no	no
150823_barley_pseudomolecules	chr6H:F:11509453-11511717	no	no
150823_barley_pseudomolecules	chr6H:R:220808695-220807523	no	no
150823_barley_pseudomolecules	chr3H:R:553113860-553111683	no	no
150823_barley_pseudomolecules	chr1H:R:142834921-142832447	no	no
150823_barley_pseudomolecules	chr6H:F:565055174-565057687	no	no
150823_barley_pseudomolecules	chr4H:R:138277925-138276828	no	no
150823_barley_pseudomolecules	chrUn:F:31860233-31861555	no	no
150823_barley_pseudomolecules	chr1H:R:128176424-128174739	no	no
150823_barley_pseudomolecules	chr2H:R:359141781-359139592	no	no
150823_barley_pseudomolecules	chrUn:R:215346644-215344878	no	no
150823_barley_pseudomolecules	chr7H:F:298438628-298440844	no	no
150823_barley_pseudomolecules	chrUn:R:106820749-106818848	no	no
150823_barley_pseudomolecules	chr3H:R:621482056-621480101	no	no
150823_barley_pseudomolecules	chr6H:R:39696688-39694115	no	no
150823_barley_pseudomolecules	chr2H:R:735884540-735881943	no	no
150823_barley_pseudomolecules	chr3H:R:666502899-666500152	no	no
150823_barley_pseudomolecules	chr2H:R:567211681-567210209	no	no
150823_barley_pseudomolecules	chr2H:R:37970420-37968441	no	no
150823_barley_pseudomolecules	chr4H:F:408439254-408440891	no	no
150823_barley_pseudomolecules	chr2H:R:738561748-738559718	no	no
150823_barley_pseudomolecules	chr5H:R:573113713-573112097	no	no
150823_barley_pseudomolecules	chr7H:F:602890192-602892675	no	no
150823_barley_pseudomolecules	chr7H:R:112041056-112039725	no	no
150823_barley_pseudomolecules	chr3H:F:378657969-378659957	no	no
150823_barley_pseudomolecules	chr5H:R:637859753-637858143	no	no
150823_barley_pseudomolecules	chr2H:R:372375540-372374125	no	no
150823_barley_pseudomolecules	chr4H:R:560463717-560462146	no	no
150823_barley_pseudomolecules	chr5H:R:389111039-389108667	no	no
150823_barley_pseudomolecules	chr2H:F:567760782-567762110	no	no
150823_barley_pseudomolecules	chr7H:F:193634790-193637315	no	no
150823_barley_pseudomolecules	chr4H:F:574843335-574845962	no	no
150823_barley_pseudomolecules	chr3H:R:616562253-616561051	no	no
150823_barley_pseudomolecules	chr4H:F:43496630-43499887	no	no
150823_barley_pseudomolecules	chr3H:R:571167082-571165076	no	no
150823_barley_pseudomolecules	chr6H:R:30005110-30002297	no	no
150823_barley_pseudomolecules	chr3H:R:611573356-611571239	no	no
150823_barley_pseudomolecules	chr3H:R:4069544-4067355	no	no
150823_barley_pseudomolecules	chr7H:R:70462099-70459604	no	no
150823_barley_pseudomolecules	chr5H:R:620933330-620931171	no	no
150823_barley_pseudomolecules	chr5H:F:322845549-322847687	no	no
150823_barley_pseudomolecules	chr4H:R:21451884-21449461	no	no
150823_barley_pseudomolecules	chr5H:F:342506568-342509141	no	no
150823_barley_pseudomolecules	chrUn:F:10327145-10328911	no	no
150823_barley_pseudomolecules	chr4H:F:602780656-602782656	no	no
150823_barley_pseudomolecules	chr5H:F:22882474-22884264	no	no
150823_barley_pseudomolecules	chr3H:R:208359512-208356249	no	no
150823_barley_pseudomolecules	chr3H:F:204483507-204486143	no	no
150823_barley_pseudomolecules	chr7H:F:112147093-112148886	no	no
150823_barley_pseudomolecules	chr4H:F:595524432-595527950	no	no
150823_barley_pseudomolecules	chr2H:R:145217759-145215990	no	no
150823_barley_pseudomolecules	chr4H:R:567761482-567759872	no	no
150823_barley_pseudomolecules	chr5H:F:19857053-19859233	no	no
150823_barley_pseudomolecules	chr5H:F:520380957-520382753	no	no
150823_barley_pseudomolecules	chr5H:R:495464661-495461869	no	no
150823_barley_pseudomolecules	chr6H:F:22807718-22809589	no	no
150823_barley_pseudomolecules	chr1H:R:450970069-450968426	no	no
150823_barley_pseudomolecules	chr7H:F:96678346-96680382	no	no
150823_barley_pseudomolecules	chr7H:F:50539853-50541334	no	no
150823_barley_pseudomolecules	chr1H:R:379124145-379122277	no	no
150823_barley_pseudomolecules	chr5H:F:506314651-506316507	no	no
150823_barley_pseudomolecules	chr3H:F:625106454-625108337	no	no
150823_barley_pseudomolecules	chr4H:F:634680203-634681306	no	no
150823_barley_pseudomolecules	chr5H:R:556292482-556290788	no	no
150823_barley_pseudomolecules	chr4H:R:593333850-593331796	no	no
150823_barley_pseudomolecules	chr2H:R:43864635-43863313	no	no
150823_barley_pseudomolecules	chr1H:R:290456141-290454342	no	no
150823_barley_pseudomolecules	chr2H:F:49877610-49879289	no	no
150823_barley_pseudomolecules	chr7H:F:560328131-560330899	no	no
150823_barley_pseudomolecules	chr2H:F:119344721-119346121	no	no
150823_barley_pseudomolecules	chr7H:R:528911559-528910138	no	no
150823_barley_pseudomolecules	chr2H:F:640727252-640728634	no	no
150823_barley_pseudomolecules	chr5H:F:120878719-120880779	no	no
150823_barley_pseudomolecules	chr7H:R:632232443-632230482	no	no
150823_barley_pseudomolecules	chr7H:F:287494282-287496387	no	no
150823_barley_pseudomolecules	chr3H:F:42957195-42959657	no	no
150823_barley_pseudomolecules	chr2H:F:586098162-586100153	no	no
150823_barley_pseudomolecules	chr4H:F:29012396-29014192	no	no
150823_barley_pseudomolecules	chr4H:R:362350450-362348798	no	no
150823_barley_pseudomolecules	chr5H:F:32587445-32589544	no	no
150823_barley_pseudomolecules	chr3H:R:394355070-394352641	no	no
150823_barley_pseudomolecules	chr6H:R:32790181-32787455	no	no
150823_barley_pseudomolecules	chr2H:F:252930316-252932553	no	no
150823_barley_pseudomolecules	chr2H:R:659266512-659264686	no	no
150823_barley_pseudomolecules	chr1H:R:377783481-377781046	no	no
150823_barley_pseudomolecules	chr3H:F:39454628-39456325	no	no
150823_barley_pseudomolecules	chr1H:F:50043593-50045503	no	no
150823_barley_pseudomolecules	chr4H:F:35087300-35090575	no	no
150823_barley_pseudomolecules	chr7H:F:62326018-62328549	no	no
150823_barley_pseudomolecules	chr1H:R:307759198-307757477	no	no
161010_Chinese_Spring_v1	chr6A:R:35649085-35647214	no	no
161010_Chinese_Spring_v1	chr4A:F:37311151-37312830	no	no
161010_Chinese_Spring_v1	chr1A:F:352867393-352869048	no	no
161010_Chinese_Spring_v1	chr7A:F:232374595-232377225	no	no
161010_Chinese_Spring_v1	chr1D:R:212079685-212077886	no	no
161010_Chinese_Spring_v1	chr5B:F:535111288-535113432	no	no
161010_Chinese_Spring_v1	chr5B:F:119184034-119185971	no	no
161010_Chinese_Spring_v1	chr2D:R:631935514-631933898	no	no
161010_Chinese_Spring_v1	chr2B:F:75965867-75967846	no	no
161010_Chinese_Spring_v1	chr2A:R:643764541-643762715	no	no
161010_Chinese_Spring_v1	chr5D:F:42016832-42018976	no	no
161010_Chinese_Spring_v1	chr5A:R:647487896-647486298	no	no
161010_Chinese_Spring_v1	chr1D:F:381973950-381975329	no	no
161010_Chinese_Spring_v1	chr3D:F:498860602-498862476	no	no
161010_Chinese_Spring_v1	chr4A:R:567685775-567683982	no	no
161010_Chinese_Spring_v1	chr4B:R:563227020-563224933	no	no
161010_Chinese_Spring_v1	chr4B:R:370916809-370915187	no	no
161010_Chinese_Spring_v1	chr4A:F:450341907-450343004	no	no
161010_Chinese_Spring_v1	chr7D:R:112838596-112836104	no	no
161010_Chinese_Spring_v1	chr5A:F:593078329-593079780	no	no
161010_Chinese_Spring_v1	chr4D:F:49860731-49863988	no	no
161010_Chinese_Spring_v1	chr5A:R:546975203-546972678	no	no
161010_Chinese_Spring_v1	chr7A:R:144611233-144609191	no	no
161010_Chinese_Spring_v1	chr2D:F:419779002-419780828	no	no
161010_Chinese_Spring_v1	chr4B:F:583335189-583337195	no	no
161010_Chinese_Spring_v1	chr5B:R:291389478-291387106	no	no
161010_Chinese_Spring_v1	chr2A:F:678672701-678675199	no	no
161010_Chinese_Spring_v1	chr6D:F:450648503-450650995	no	no
161010_Chinese_Spring_v1	chr7D:R:112795791-112792189	no	no
161010_Chinese_Spring_v1	chr2A:R:90577570-90576155	no	no
161010_Chinese_Spring_v1	chr2B:R:749421623-749418570	no	no
161010_Chinese_Spring_v1	chr2D:R:429379822-429378251	no	no
161010_Chinese_Spring_v1	chr3D:F:429095465-429097069	no	no
161010_Chinese_Spring_v1	chr3D:R:307941299-307939239	no	no
161010_Chinese_Spring_v1	chr4A:R:578574941-578573274	no	no
161010_Chinese_Spring_v1	chr4A:F:45346988-45348598	no	no
161010_Chinese_Spring_v1	chr7A:R:685833175-685830743	no	no
161010_Chinese_Spring_v1	chr3B:F:659542774-659544648	no	no
161010_Chinese_Spring_v1	chr1A:R:354302644-354300758	no	no
161010_Chinese_Spring_v1	chr5D:F:462074462-462076168	no	no
161010_Chinese_Spring_v1	chr5B:F:36720490-36722628	no	no
161010_Chinese_Spring_v1	chr5B:F:580490561-580492210	no	no
161010_Chinese_Spring_v1	chr2A:F:759832072-759833688	no	no
161010_Chinese_Spring_v1	chr6B:R:118192035-118189957	no	no
161010_Chinese_Spring_v1	chr2B:F:476561630-476563420	no	no
161010_Chinese_Spring_v1	chr3B:R:72488598-72486901	no	no
161010_Chinese_Spring_v1	chr4D:R:450223102-450221156	no	no
161010_Chinese_Spring_v1	chr1D:F:122545054-122547501	no	no
161010_Chinese_Spring_v1	chr6D:F:426100832-426102154	no	no
161010_Chinese_Spring_v1	chr7D:R:161289247-161287454	no	no
161010_Chinese_Spring_v1	chr3D:F:574424766-574427495	no	no
161010_Chinese_Spring_v1	chr4D:F:409441499-409443070	no	no
161010_Chinese_Spring_v1	chr2B:R:753632392-753630470	no	no
161010_Chinese_Spring_v1	chr2D:R:498879223-498877397	no	no
161010_Chinese_Spring_v1	chr4A:F:186689524-186691161	no	no
161010_Chinese_Spring_v1	chr3B:R:780359575-780357566	no	no
161010_Chinese_Spring_v1	chr1B:F:317846372-317848093	no	no
161010_Chinese_Spring_v1	chr4B:R:517215914-517214304	no	no
161010_Chinese_Spring_v1	chr4D:R:428949679-428947103	no	no
161010_Chinese_Spring_v1	chr3B:F:604269098-604271059	no	no
161010_Chinese_Spring_v1	chr3B:F:397410396-397412807	no	no
161010_Chinese_Spring_v1	chr5D:F:58496754-58498385	no	no
161010_Chinese_Spring_v1	chr1D:F:280712769-280715567	no	no
161010_Chinese_Spring_v1	chr7B:R:72314329-72311834	no	no
161010_Chinese_Spring_v1	chr4D:F:34665725-34667629	no	no
161010_Chinese_Spring_v1	chr7B:R:348980667-348978451	no	no
161010_Chinese_Spring_v1	chr5A:F:113718118-113720055	no	no
161010_Chinese_Spring_v1	chr2D:F:61796244-61798436	no	no
161010_Chinese_Spring_v1	chr2B:F:239642938-239644692	no	no
161010_Chinese_Spring_v1	chr5D:F:216623692-216625821	no	no
161010_Chinese_Spring_v1	chr5B:F:568401790-568403496	no	no
161010_Chinese_Spring_v1	chr2D:R:617416287-617414359	no	no
161010_Chinese_Spring_v1	chr7D:F:98660719-98663238	no	no
161010_Chinese_Spring_v1	chr5B:F:521147916-521150384	no	no
161010_Chinese_Spring_v1	chr3A:R:9606826-9604643	no	no
161010_Chinese_Spring_v1	chr4D:R:409147328-409145070	no	no
161010_Chinese_Spring_v1	chr4B:R:506331041-506329470	no	no
161010_Chinese_Spring_v1	chr5B:F:125254666-125256711	no	no
161010_Chinese_Spring_v1	chr2A:F:539970667-539972451	no	no
161010_Chinese_Spring_v1	chr2B:R:375135737-375133500	no	no
161010_Chinese_Spring_v1	chr7B:F:54310918-54313401	no	no
161010_Chinese_Spring_v1	chrUn:F:242452665-242454848	no	no
161010_Chinese_Spring_v1	chrUn:F:100777246-100779117	no	no
161010_Chinese_Spring_v1	chr2B:R:164906679-164904628	no	no
161010_Chinese_Spring_v1	chr1B:F:303224205-303226004	no	no
161010_Chinese_Spring_v1	chr7B:R:123437588-123435795	no	no
161010_Chinese_Spring_v1	chr5A:F:688662663-688664372	no	no
161010_Chinese_Spring_v1	chr6B:R:389240441-389239269	no	no
161010_Chinese_Spring_v1	chr1D:R:221886347-221884626	no	no
161010_Chinese_Spring_v1	chr6D:F:244542201-244544672	no	no
161010_Chinese_Spring_v1	chr3A:F:638926621-638928480	no	no
161010_Chinese_Spring_v1	chr4A:R:222559261-222557615	no	no
161010_Chinese_Spring_v1	chr2D:R:64068164-64066410	no	no
161010_Chinese_Spring_v1	chr4B:F:49740711-49742504	no	no
161010_Chinese_Spring_v1	chr5D:F:78130865-78133798	no	no
161010_Chinese_Spring_v1	chr5D:F:431603563-431606022	no	no
161010_Chinese_Spring_v1	chr7A:R:87328095-87326080	no	no
161010_Chinese_Spring_v1	chr6A:F:571020817-571022334	no	no
161010_Chinese_Spring_v1	chr7B:F:524715426-524717933	no	no
161010_Chinese_Spring_v1	chr5D:R:250602498-250600306	no	no
161010_Chinese_Spring_v1	chr3B:R:246152567-246149307	no	no
161010_Chinese_Spring_v1	chr2B:R:775166657-775165035	no	no
161010_Chinese_Spring_v1	chr5D:R:257135342-257132970	no	no
161010_Chinese_Spring_v1	chr5A:F:574865491-574867746	no	no
161010_Chinese_Spring_v1	chr5D:R:429733516-429731900	no	no
161010_Chinese_Spring_v1	chr5D:F:495061294-495063456	no	no
161010_Chinese_Spring_v1	chr3B:F:413802439-413804499	no	no
161010_Chinese_Spring_v1	chr6A:F:334511286-334513781	no	no
161010_Chinese_Spring_v1	chr2D:R:199127130-199124893	no	no
161010_Chinese_Spring_v1	chr7D:R:49876061-49872744	no	no
161010_Chinese_Spring_v1	chr2B:R:143824765-143822576	no	no
161010_Chinese_Spring_v1	chr3D:F:168493419-168495662	no	no
161010_Chinese_Spring_v1	chr5A:R:45740908-45738809	no	no
161010_Chinese_Spring_v1	chr3B:R:309421423-309419705	no	no
161010_Chinese_Spring_v1	chr4B:F:650269749-650271248	no	no
161010_Chinese_Spring_v1	chr1B:R:453882883-453881234	no	no
161010_Chinese_Spring_v1	chr6A:R:49997430-49994620	no	no
161010_Chinese_Spring_v1	chr4D:R:26257387-26255375	no	no
161010_Chinese_Spring_v1	chr5B:F:60877522-60879621	no	no
161010_Chinese_Spring_v1	chr5B:R:405554689-405552677	no	no
161010_Chinese_Spring_v1	chr4B:R:60640818-60637543	no	no
161010_Chinese_Spring_v1	chrUn:F:115033523-115036324	no	no
161010_Chinese_Spring_v1	chr5A:F:30404522-30406669	no	no
161010_Chinese_Spring_v1	chr4A:R:547232136-547228879	no	no
161010_Chinese_Spring_v1	chr1D:R:282289139-282287265	no	no
161010_Chinese_Spring_v1	chr4A:F:529626929-529628374	no	no
161010_Chinese_Spring_v1	chr6D:R:187498522-187497350	no	no
161010_Chinese_Spring_v1	chr3D:R:293813057-293811069	no	no
161010_Chinese_Spring_v1	chr3D:R:170674876-170671622	no	no
161010_Chinese_Spring_v1	chr5B:F:255666665-255669271	no	no
161010_Chinese_Spring_v1	chr3B:R:387436694-387434685	no	no
161010_Chinese_Spring_v1	chr2B:R:586120530-586118701	no	no
161010_Chinese_Spring_v1	chr4A:R:64576302-64574446	no	no
161010_Chinese_Spring_v1	chr5D:R:337148584-337145801	no	no
161010_Chinese_Spring_v1	chr5A:F:555770714-555772861	no	no
161010_Chinese_Spring_v1	chr2A:R:570197583-570195757	no	no
161010_Chinese_Spring_v1	chr2A:R:585660279-585657355	no	no
161010_Chinese_Spring_v1	chr5A:F:74730564-74733491	no	no
161010_Chinese_Spring_v1	chr2A:F:51030301-51032280	no	no
161010_Chinese_Spring_v1	chr6B:R:66459637-66457766	no	no
161010_Chinese_Spring_v1	chr7D:F:63442457-63444541	no	no
161010_Chinese_Spring_v1	chr5A:F:582381772-582383397	no	no
161010_Chinese_Spring_v1	chr2A:R:745267178-745264128	no	no
161010_Chinese_Spring_v1	chr2A:R:539016535-539014892	no	no
161010_Chinese_Spring_v1	chr2B:R:506357903-506356332	no	no
161010_Chinese_Spring_v1	chr2B:F:476455463-476457106	no	no
161010_Chinese_Spring_v1	chr7B:R:591391126-591388139	no	no
161010_Chinese_Spring_v1	chr1A:F:482248621-482250240	no	no
161010_Chinese_Spring_v1	chr5D:R:57574913-57572814	no	no
161010_Chinese_Spring_v1	chr6A:R:14355188-14353176	no	no
161010_Chinese_Spring_v1	chr3D:F:473821624-473823855	no	no
161010_Chinese_Spring_v1	chr4B:R:96641417-96640038	no	no
161010_Chinese_Spring_v1	chr5B:R:519007537-519005921	no	no
161010_Chinese_Spring_v1	chr7A:R:631978132-631975148	no	no
161010_Chinese_Spring_v1	chr5D:R:404875701-404873713	no	no
161010_Chinese_Spring_v1	chr4D:F:455248295-455252131	no	no
161010_Chinese_Spring_v1	chr3A:F:616279643-616281901	no	no
161010_Chinese_Spring_v1	chr1B:F:308903853-308905778	no	no
161010_Chinese_Spring_v1	chr4D:R:65939267-65937888	no	no
161010_Chinese_Spring_v1	chr5A:R:472920916-472918595	no	no
161010_Chinese_Spring_v1	chr7D:R:142619184-142617142	no	no
161010_Chinese_Spring_v1	chr4A:R:664481349-664478017	no	no
161010_Chinese_Spring_v1	chr2B:R:489004003-489002498	no	no
161010_Chinese_Spring_v1	chr3B:R:6381034-6378851	no	no
161010_Chinese_Spring_v1	chr2D:R:90818737-90816548	no	no
161010_Chinese_Spring_v1	chr2A:R:65521927-65520314	no	no
161010_Chinese_Spring_v1	chr1B:F:511973279-511974907	no	no
161010_Chinese_Spring_v1	chr3A:F:607062737-607063966	no	no
161010_Chinese_Spring_v1	chr5D:F:456827113-456829368	no	no
161010_Chinese_Spring_v1	chr7B:R:179924294-179921760	no	no
161010_Chinese_Spring_v1	chr3A:F:709373434-709376397	no	no
161010_Chinese_Spring_v1	chr5B:R:486042052-486040358	no	no
161010_Chinese_Spring_v1	chr7A:F:561876973-561879741	no	no
161010_Chinese_Spring_v1	chr1D:F:41596782-41598575	no	no
161010_Chinese_Spring_v1	chr2D:R:137592688-137590310	no	no
161010_Chinese_Spring_v1	chr1D:F:59520077-59521987	no	no
161010_Chinese_Spring_v1	chr3D:F:322068388-322070778	no	no
161010_Chinese_Spring_v1	chr4D:R:419303246-419301636	no	no
161010_Chinese_Spring_v1	chr2D:R:48037269-48035290	no	no
161010_Chinese_Spring_v1	chr4D:F:23306253-23307920	no	no
161010_Chinese_Spring_v1	chr1D:R:114365886-114364243	no	no
161010_Chinese_Spring_v1	chr5B:F:63533102-63534739	no	no
161010_Chinese_Spring_v1	chr2B:F:636777194-636779623	no	no
161010_Chinese_Spring_v1	chr6B:R:92760628-92757902	no	no
161010_Chinese_Spring_v1	chr5B:F:558712534-558714795	no	no
161010_Chinese_Spring_v1	chr2A:R:117162478-117160592	no	no
161010_Chinese_Spring_v1	chr2D:R:115592077-115589981	no	no
161010_Chinese_Spring_v1	chr1A:R:438701149-438699500	no	no
161010_Chinese_Spring_v1	chr6D:F:53560569-53562644	no	no
161010_Chinese_Spring_v1	chr2D:R:114523033-114520982	no	no
161010_Chinese_Spring_v1	chr3A:R:401565561-401563156	no	no
161010_Chinese_Spring_v1	chr6B:F:684410829-684413351	no	no
161010_Chinese_Spring_v1	chr4B:R:38797090-38794808	no	no
161010_Chinese_Spring_v1	chr5A:R:438269654-438266865	no	no
161010_Chinese_Spring_v1	chr5A:R:341947139-341945118	no	no
161010_Chinese_Spring_v1	chr5A:F:509217290-509218984	no	no
161010_Chinese_Spring_v1	chr2A:R:747680519-747678591	no	no
161010_Chinese_Spring_v1	chr7B:F:3846939-3849023	no	no
161010_Chinese_Spring_v1	chr5D:R:355739178-355737382	no	no
161010_Chinese_Spring_v1	chr5D:R:370453053-370450744	no	no
161010_Chinese_Spring_v1	chr7B:R:35091807-35089804	no	no
161010_Chinese_Spring_v1	chr2D:R:480510743-480509352	no	no
161010_Chinese_Spring_v1	chr7B:F:668029944-668031668	no	no
161010_Chinese_Spring_v1	chr1A:F:58167966-58169876	no	no
161010_Chinese_Spring_v1	chr5A:R:445199470-445197611	no	no
161010_Chinese_Spring_v1	chr4B:F:182241572-182242669	no	no
161010_Chinese_Spring_v1	chr1A:F:396100633-396102561	no	no
161010_Chinese_Spring_v1	chr1A:F:134000616-134003063	no	no
161010_Chinese_Spring_v1	chr5A:F:309307276-309309882	no	no
161010_Chinese_Spring_v1	chr5A:R:545595327-545593627	no	no
161010_Chinese_Spring_v1	chr5D:F:473096614-473098065	no	no
161010_Chinese_Spring_v1	chr2B:F:492143485-492145506	no	no
161010_Chinese_Spring_v1	chr3A:F:336598459-336600177	no	no
161010_Chinese_Spring_v1	chr7A:R:162528843-162527317	no	no
161010_Chinese_Spring_v1	chr3D:R:583294546-583292465	no	no
161010_Chinese_Spring_v1	chr5A:F:546692376-546694838	no	no
161010_Chinese_Spring_v1	chr2B:F:96596483-96598678	no	no
161010_Chinese_Spring_v1	chr4D:R:42539527-42536255	no	no
161010_Chinese_Spring_v1	chr4D:F:119750589-119751686	no	no
161010_Chinese_Spring_v1	chr3D:F:253519977-253521818	no	no
161010_Chinese_Spring_v1	chr3A:R:427213246-427211186	no	no
161010_Chinese_Spring_v1	chr7A:F:66232775-66234859	no	no
161010_Chinese_Spring_v1	chr1B:R:427215869-427213860	no	no
161010_Chinese_Spring_v1	chr6A:F:596169234-596171756	no	no
161010_Chinese_Spring_v1	chr4B:R:73301589-73298332	no	no
161010_Chinese_Spring_v1	chr5D:R:520201085-520199478	no	no
161010_Chinese_Spring_v1	chr2B:F:173464146-173466323	no	no
161010_Chinese_Spring_v1	chr7B:R:72295334-72291732	no	no
161010_Chinese_Spring_v1	chr1D:F:216013842-216015947	no	no
161010_Chinese_Spring_v1	chr2D:R:441766002-441763078	no	no
161010_Chinese_Spring_v1	chr7A:F:101219252-101221771	no	no
161010_Chinese_Spring_v1	chr7D:F:319900723-319902939	no	no
161010_Chinese_Spring_v1	chr2A:R:218125839-218123614	no	no
161010_Chinese_Spring_v1	chr1B:F:94973887-94975797	no	no
161010_Chinese_Spring_v1	chr5A:F:457520517-457522313	no	no
161010_Chinese_Spring_v1	chr2D:R:402243549-402241906	no	no
161010_Chinese_Spring_v1	chr3B:F:630297197-630299329	no	no
161010_Chinese_Spring_v1	chr6B:F:641395627-641397141	no	no
161010_Chinese_Spring_v1	chr4B:F:526268282-526269961	no	no
161010_Chinese_Spring_v1	chr6D:R:13071200-13069188	no	no
161010_Chinese_Spring_v1	chr6A:R:61880920-61878362	no	no
161010_Chinese_Spring_v1	chr3A:F:600021751-600023856	no	no
161010_Chinese_Spring_v1	chr4D:R:298902125-298900509	no	no
161010_Chinese_Spring_v1	chr3B:F:561093445-561095451	no	no
161010_Chinese_Spring_v1	chr6A:R:56255288-56252565	no	no
161010_Chinese_Spring_v1	chr2D:R:25354737-25351888	no	no
161010_Chinese_Spring_v1	chr5D:R:242859282-242856676	no	no
161010_Chinese_Spring_v1	chr7B:R:490607713-490606292	no	no
161010_Chinese_Spring_v1	chr7D:R:466058968-466057547	no	no
161010_Chinese_Spring_v1	chr3B:F:243767918-243770554	no	no
161010_Chinese_Spring_v1	chr4A:F:577042628-577044910	no	no
161010_Chinese_Spring_v1	chr5A:F:286671961-286674090	no	no
161010_Chinese_Spring_v1	chr7D:R:85917566-85915557	no	no
161010_Chinese_Spring_v1	chr4A:R:80847051-80844988	no	no
161010_Chinese_Spring_v1	chr5D:F:440160373-440162520	no	no
161010_Chinese_Spring_v1	chr7A:R:52965461-52962135	no	no
161010_Chinese_Spring_v1	chr3A:R:556671230-556669209	no	no
161010_Chinese_Spring_v1	chr2B:R:166048867-166046981	no	no
161010_Chinese_Spring_v1	chr2B:R:100080729-100079116	no	no
161010_Chinese_Spring_v1	chr5B:R:62033552-62031927	no	no
161010_Chinese_Spring_v1	chr3D:F:464047757-464048986	no	no
161010_Chinese_Spring_v1	chr5A:F:46704031-46705656	no	no
161010_Chinese_Spring_v1	chr1B:F:61667322-61668980	no	no
161010_Chinese_Spring_v1	chr4A:R:4621301-4619277	no	no
161010_Chinese_Spring_v1	chr4B:F:506921176-506923242	no	no
161010_Chinese_Spring_v1	chr5D:F:108515892-108517832	no	no
161010_Chinese_Spring_v1	chr1A:R:124897742-124896099	no	no
161010_Chinese_Spring_v1	chr4B:F:286073247-286074899	no	no
161010_Chinese_Spring_v1	chr2A:F:558466177-558467748	no	no
161010_Chinese_Spring_v1	chr2A:F:62265413-62267611	no	no
161010_Chinese_Spring_v1	chr5B:R:395635249-395632460	no	no
161010_Chinese_Spring_v1	chr7A:F:533897117-533899216	no	no
161010_Chinese_Spring_v1	chr1A:F:276570319-276572244	no	no
161010_Chinese_Spring_v1	chr2D:R:326225926-326223746	no	no
161010_Chinese_Spring_v1	chr3A:R:57896684-57895008	no	no
161010_Chinese_Spring_v1	chr7A:F:385427213-385429435	no	no
161010_Chinese_Spring_v1	chr2B:R:395550197-395548008	no	no
161010_Chinese_Spring_v1	chr2D:R:615063230-615060630	no	no
161010_Chinese_Spring_v1	chr4A:F:557250646-557253915	no	no
161010_Chinese_Spring_v1	chr1B:R:175429655-175428012	no	no
161010_Chinese_Spring_v1	chr7D:F:219828082-219830718	no	no
161010_Chinese_Spring_v1	chr5D:F:114356412-114358472	no	no
161010_Chinese_Spring_v1	chr6B:R:89440266-89437225	no	no
161010_Chinese_Spring_v1	chr6B:F:334839730-334841835	no	no
161010_Chinese_Spring_v1	chr3B:R:6309708-6307525	no	no
161010_Chinese_Spring_v1	chr5B:R:420471336-420469390	no	no
161010_Chinese_Spring_v1	chr3A:R:208241049-208237786	no	no
161010_Chinese_Spring_v1	chr4D:F:465969277-465971298	no	no
161010_Chinese_Spring_v1	chr2A:R:115718501-115716450	no	no
161010_Chinese_Spring_v1	chr5A:F:119542577-119544622	no	no
161010_Chinese_Spring_v1	chr2B:R:195693092-195691323	no	no
161010_Chinese_Spring_v1	chr3D:R:46476860-46475157	no	no
161010_Chinese_Spring_v1	chr3D:R:4068505-4066325	no	no
161010_Chinese_Spring_v1	chr1D:R:339114869-339113220	no	no
161010_Chinese_Spring_v1	chr5B:F:232626662-232628791	no	no
161010_Chinese_Spring_v1	chr7D:R:593121519-593119078	no	no
161010_Chinese_Spring_v1	chr4B:F:35234105-35236513	no	no
161010_Chinese_Spring_v1	chr7A:R:118159311-118155703	no	no
161010_Chinese_Spring_v1	chr6A:R:259769607-259768435	no	no
161010_Chinese_Spring_v1	chr4A:F:16460412-16462358	no	no
161010_Chinese_Spring_v1	chr4B:F:568333297-568337580	no	no
161010_Chinese_Spring_v1	chr1B:R:383799807-383797927	no	no
161010_Chinese_Spring_v1	chrUn:F:242439630-242441813	no	no
161010_Chinese_Spring_v1	chr1A:R:268123732-268121933	no	no
161010_Chinese_Spring_v1	chr5A:F:619107505-619109667	no	no
161010_Chinese_Spring_v1	chr7A:R:118187447-118184955	no	no
161010_Chinese_Spring_v1	chr3A:R:388098107-388096119	no	no
161010_Chinese_Spring_v1	chrUn:F:20103887-20106610	no	no
161010_Chinese_Spring_v1	chr7D:R:548205238-548202251	no	no
161010_Chinese_Spring_v1	chr1A:F:41712135-41713919	no	no
161010_Chinese_Spring_v1	chr2D:F:535573228-535575555	no	no
161010_Chinese_Spring_v1	chr2D:F:402714075-402715937	no	no
161010_Chinese_Spring_v1	chr5D:F:345978100-345980085	no	no
161010_Chinese_Spring_v1	chr2A:F:164266981-164268375	no	no
161010_Chinese_Spring_v1	chr4A:R:12684915-12681079	no	no
170807_julius_MAGIC3_pseudomolecules_v1	chr1A:R:283979245-283977368	no	no
170807_julius_MAGIC3_pseudomolecules_v1	chr2B:F:479605246-479607036	no	no
170807_julius_MAGIC3_pseudomolecules_v1	chr4D:F:50126129-50129386	no	no
170807_julius_MAGIC3_pseudomolecules_v1	chr5B:F:46527351-46529489	no	no
170807_julius_MAGIC3_pseudomolecules_v1	chr3D:F:173277075-173279318	no	no
170807_julius_MAGIC3_pseudomolecules_v1	chr3B:R:82484255-82482558	no	no
170807_julius_MAGIC3_pseudomolecules_v1	chr7A:F:567993814-567996582	no	no
170807_julius_MAGIC3_pseudomolecules_v1	chr2D:R:332738745-332736565	no	no
170807_julius_MAGIC3_pseudomolecules_v1	chr4B:F:564553101-564557384	no	no
170807_julius_MAGIC3_pseudomolecules_v1	chr2A:F:54336882-54338861	no	no
170807_julius_MAGIC3_pseudomolecules_v1	chr7B:R:72618120-72614518	no	no
170807_julius_MAGIC3_pseudomolecules_v1	chr4A:R:549766712-549763455	no	no
170807_julius_MAGIC3_pseudomolecules_v1	chr2B:R:588208647-588206818	no	no
170807_julius_MAGIC3_pseudomolecules_v1	chr5A:F:580750045-580751670	no	no
170807_julius_MAGIC3_pseudomolecules_v1	chr5D:F:117688327-117690387	no	no
170807_julius_MAGIC3_pseudomolecules_v1	chr6A:R:61208603-61206543	no	no
170807_julius_MAGIC3_pseudomolecules_v1	chr7B:F:4153101-4155185	no	no
170807_julius_MAGIC3_pseudomolecules_v1	chr7D:F:222689305-222691941	no	no
170807_julius_MAGIC3_pseudomolecules_v1	chr4B:R:500251582-500250011	no	no
170807_julius_MAGIC3_pseudomolecules_v1	chr1B:F:62351065-62352723	no	no
170807_julius_MAGIC3_pseudomolecules_v1	chr1D:F:212622744-212624849	no	no
170807_julius_MAGIC3_pseudomolecules_v1	chr2B:F:239115735-239117489	no	no
170807_julius_MAGIC3_pseudomolecules_v1	chr2D:R:120798215-120796164	no	no
170807_julius_MAGIC3_pseudomolecules_v1	chr5A:R:474547727-474545406	no	no
170807_julius_MAGIC3_pseudomolecules_v1	chr1D:R:278896076-278894202	no	no
170807_julius_MAGIC3_pseudomolecules_v1	chr2A:F:65590841-65593030	no	no
170807_julius_MAGIC3_pseudomolecules_v1	chr3A:R:55577251-55575575	no	no
170807_julius_MAGIC3_pseudomolecules_v1	chr3D:F:260009921-260011762	no	no
170807_julius_MAGIC3_pseudomolecules_v1	chr6B:F:692373213-692375735	no	no
170807_julius_MAGIC3_pseudomolecules_v1	chr7B:R:190663780-190661246	no	no
170807_julius_MAGIC3_pseudomolecules_v1	chr4D:R:301270608-301268992	no	no
170807_julius_MAGIC3_pseudomolecules_v1	chr2A:R:580481322-580479751	no	no
170807_julius_MAGIC3_pseudomolecules_v1	chr1B:R:322843974-322841869	no	no
170807_julius_MAGIC3_pseudomolecules_v1	chr1D:F:122405688-122408135	no	no
170807_julius_MAGIC3_pseudomolecules_v1	chr4A:F:532233537-532234982	no	no
170807_julius_MAGIC3_pseudomolecules_v1	chr7D:F:322695097-322697313	no	no
170807_julius_MAGIC3_pseudomolecules_v1	chr5D:R:250003746-250001140	no	no
170807_julius_MAGIC3_pseudomolecules_v1	chr4A:F:667150878-667154210	no	no
170807_julius_MAGIC3_pseudomolecules_v1	chr6B:F:648311967-648313481	no	no
170807_julius_MAGIC3_pseudomolecules_v1	chr2A:F:127207252-127208643	no	no
170807_julius_MAGIC3_pseudomolecules_v1	chr6A:F:596571257-596573779	no	no
170807_julius_MAGIC3_pseudomolecules_v1	chr6D:R:194903415-194902243	no	no
170807_julius_MAGIC3_pseudomolecules_v1	chr3B:F:653172630-653174762	no	no
170807_julius_MAGIC3_pseudomolecules_v1	chr1A:F:133582675-133585122	no	no
170807_julius_MAGIC3_pseudomolecules_v1	chr7B:R:342640256-342638040	no	no
170807_julius_MAGIC3_pseudomolecules_v1	chr6B:R:68452417-68450546	no	no
170807_julius_MAGIC3_pseudomolecules_v1	chr2A:F:399769637-399770986	no	no
170807_julius_MAGIC3_pseudomolecules_v1	chr5A:F:117487092-117489029	no	no
170807_julius_MAGIC3_pseudomolecules_v1	chr3D:R:589399612-589397531	no	no
170807_julius_MAGIC3_pseudomolecules_v1	chr1B:R:466860688-466859039	no	no
170807_julius_MAGIC3_pseudomolecules_v1	chr7A:R:144904832-144902790	no	no
170807_julius_MAGIC3_pseudomolecules_v1	chr1D:F:41360750-41362543	no	no
170807_julius_MAGIC3_pseudomolecules_v1	chr5B:F:136814433-136816478	no	no
170807_julius_MAGIC3_pseudomolecules_v1	chr2A:R:68853860-68852247	no	no
170807_julius_MAGIC3_pseudomolecules_v1	chr6A:F:337215118-337217613	no	no
170807_julius_MAGIC3_pseudomolecules_v1	chr1D:R:208695977-208694178	no	no
170807_julius_MAGIC3_pseudomolecules_v1	chr2A:R:592350514-592348139	no	no
170807_julius_MAGIC3_pseudomolecules_v1	chr2D:R:628595459-628592439	no	no
170807_julius_MAGIC3_pseudomolecules_v1	chr6B:F:329127373-329129478	no	no
170807_julius_MAGIC3_pseudomolecules_v1	chr5A:F:50620277-50621902	no	no
170807_julius_MAGIC3_pseudomolecules_v1	chr3A:R:5868765-5866585	no	no
170807_julius_MAGIC3_pseudomolecules_v1	chr1B:R:396431974-396430094	no	no
170807_julius_MAGIC3_pseudomolecules_v1	chr3D:R:300143935-300141947	no	no
170807_julius_MAGIC3_pseudomolecules_v1	chr4D:R:26618955-26616673	no	no
170807_julius_MAGIC3_pseudomolecules_v1	chr7B:R:91453174-91451663	no	no
170807_julius_MAGIC3_pseudomolecules_v1	chr4D:R:411316250-411313992	no	no
170807_julius_MAGIC3_pseudomolecules_v1	chr3D:R:4866299-4864068	no	no
170807_julius_MAGIC3_pseudomolecules_v1	chr2B:R:197685992-197684223	no	no
170807_julius_MAGIC3_pseudomolecules_v1	chr5A:R:545701057-545698532	no	no
170807_julius_MAGIC3_pseudomolecules_v1	chr3A:R:720364262-720362178	no	no
170807_julius_MAGIC3_pseudomolecules_v1	chr3D:F:435024537-435026891	no	no
170807_julius_MAGIC3_pseudomolecules_v1	chr7A:R:87213076-87211061	no	no
170807_julius_MAGIC3_pseudomolecules_v1	chr5B:F:272614876-272617482	no	no
170807_julius_MAGIC3_pseudomolecules_v1	chr4B:F:49788185-49789978	no	no
170807_julius_MAGIC3_pseudomolecules_v1	chr4A:F:56467752-56469608	no	no
170807_julius_MAGIC3_pseudomolecules_v1	chr4A:R:570171543-570169624	no	no
170807_julius_MAGIC3_pseudomolecules_v1	chr3D:F:321761324-321763384	no	no
170807_julius_MAGIC3_pseudomolecules_v1	chr5D:R:436896123-436894507	no	no
170807_julius_MAGIC3_pseudomolecules_v1	chr2B:R:492045030-492043525	no	no
170807_julius_MAGIC3_pseudomolecules_v1	chr4B:F:309463702-309465354	no	no
170807_julius_MAGIC3_pseudomolecules_v1	chr2B:R:41719292-41716269	no	no
170807_julius_MAGIC3_pseudomolecules_v1	chr2D:F:544087445-544089772	no	no
170807_julius_MAGIC3_pseudomolecules_v1	chr2B:R:735278579-735276657	no	no
170807_julius_MAGIC3_pseudomolecules_v1	chr7B:R:593367712-593364725	no	no
170807_julius_MAGIC3_pseudomolecules_v1	chr5A:R:544370568-544368868	no	no
170807_julius_MAGIC3_pseudomolecules_v1	chr2A:R:93845544-93844129	no	no
170807_julius_MAGIC3_pseudomolecules_v1	chr5B:R:501341019-501339307	no	no
170807_julius_MAGIC3_pseudomolecules_v1	chr5B:F:626069924-626072083	no	no
170807_julius_MAGIC3_pseudomolecules_v1	chr7D:R:596786908-596784467	no	no
170807_julius_MAGIC3_pseudomolecules_v1	chr5D:R:60797392-60795293	no	no
170807_julius_MAGIC3_pseudomolecules_v1	chr7D:R:470198186-470196765	no	no
170807_julius_MAGIC3_pseudomolecules_v1	chr2B:R:524361165-524358016	no	no
170807_julius_MAGIC3_pseudomolecules_v1	chr7A:R:692529642-692527210	no	no
170807_julius_MAGIC3_pseudomolecules_v1	chr5D:F:223826719-223828848	no	no
170807_julius_MAGIC3_pseudomolecules_v1	chr1A:F:273203092-273205017	no	no
170807_julius_MAGIC3_pseudomolecules_v1	chr2A:F:547126623-547128407	no	no
170807_julius_MAGIC3_pseudomolecules_v1	chr6A:F:571210090-571211412	no	no
170807_julius_MAGIC3_pseudomolecules_v1	chr4A:F:187143385-187145022	no	no
170807_julius_MAGIC3_pseudomolecules_v1	chr3B:R:405931139-405929151	no	no
170807_julius_MAGIC3_pseudomolecules_v1	chr1B:R:178889815-178888172	no	no
170807_julius_MAGIC3_pseudomolecules_v1	chr7D:R:115588416-115585924	no	no
170807_julius_MAGIC3_pseudomolecules_v1	chr2B:F:495187933-495189954	no	no
170807_julius_MAGIC3_pseudomolecules_v1	chr2D:R:630960875-630958947	no	no
170807_julius_MAGIC3_pseudomolecules_v1	chr5D:F:352997696-352999681	no	no
170807_julius_MAGIC3_pseudomolecules_v1	chr6B:F:366725471-366726643	no	no
170807_julius_MAGIC3_pseudomolecules_v1	chr5A:F:291675729-291677858	no	no
170807_julius_MAGIC3_pseudomolecules_v1	chr5B:R:534525143-534523527	no	no
170807_julius_MAGIC3_pseudomolecules_v1	chr4A:F:45593362-45594972	no	no
170807_julius_MAGIC3_pseudomolecules_v1	chr5B:R:665146982-665145378	no	no
170807_julius_MAGIC3_pseudomolecules_v1	chr5D:F:480245151-480246602	no	no
170807_julius_MAGIC3_pseudomolecules_v1	chr2B:R:168304855-168302969	no	no
170807_julius_MAGIC3_pseudomolecules_v1	chr7B:R:492637701-492636280	no	no
170807_julius_MAGIC3_pseudomolecules_v1	chr4B:F:500844112-500846178	no	no
170807_julius_MAGIC3_pseudomolecules_v1	chr2D:R:70044079-70042325	no	no
170807_julius_MAGIC3_pseudomolecules_v1	chr3A:F:608588821-608590050	no	no
170807_julius_MAGIC3_pseudomolecules_v1	chr5A:F:460186720-460188516	no	no
170807_julius_MAGIC3_pseudomolecules_v1	chr7B:R:36381193-36379190	no	no
170807_julius_MAGIC3_pseudomolecules_v1	chr5D:F:502209993-502212155	no	no
170807_julius_MAGIC3_pseudomolecules_v1	chr6A:R:55590200-55587477	no	no
170807_julius_MAGIC3_pseudomolecules_v1	chr5B:R:410322382-410319593	no	no
170807_julius_MAGIC3_pseudomolecules_v1	chr5A:R:440477721-440474932	no	no
170807_julius_MAGIC3_pseudomolecules_v1	chr3B:F:583554786-583556792	no	no
170807_julius_MAGIC3_pseudomolecules_v1	chr2A:F:686654775-686657273	no	no
170807_julius_MAGIC3_pseudomolecules_v1	chr5B:R:435110552-435108606	no	no
170807_julius_MAGIC3_pseudomolecules_v1	chr2B:R:755048959-755047346	no	no
170807_julius_MAGIC3_pseudomolecules_v1	chr2A:R:219913656-219911431	no	no
170807_julius_MAGIC3_pseudomolecules_v1	chr4B:R:510959649-510958039	no	no
170807_julius_MAGIC3_pseudomolecules_v1	chr5D:F:111943188-111945128	no	no
170807_julius_MAGIC3_pseudomolecules_v1	chr7D:R:145192737-145190695	no	no
170807_julius_MAGIC3_pseudomolecules_v1	chr3D:F:469921381-469922610	no	no
170807_julius_MAGIC3_pseudomolecules_v1	chr6A:R:35973705-35971834	no	no
170807_julius_MAGIC3_pseudomolecules_v1	chr4D:R:453550493-453548547	no	no
170807_julius_MAGIC3_pseudomolecules_v1	chr7D:R:115545326-115542417	no	no
170807_julius_MAGIC3_pseudomolecules_v1	chr4D:F:458541249-458545055	no	no
170807_julius_MAGIC3_pseudomolecules_v1	chr4D:R:66705643-66704264	no	no
170807_julius_MAGIC3_pseudomolecules_v1	chr4B:R:96732972-96731593	no	no
170807_julius_MAGIC3_pseudomolecules_v1	chr5D:F:61711775-61713406	no	no
170807_julius_MAGIC3_pseudomolecules_v1	chr4B:R:559480420-559478333	no	no
170807_julius_MAGIC3_pseudomolecules_v1	chr6B:R:91718226-91715185	no	no
170807_julius_MAGIC3_pseudomolecules_v1	chr4B:R:364754420-364752798	no	no
170807_julius_MAGIC3_pseudomolecules_v1	chr5A:F:545423241-545425703	no	no
170807_julius_MAGIC3_pseudomolecules_v1	chr1A:R:264881318-264879519	no	no
170807_julius_MAGIC3_pseudomolecules_v1	chr5B:F:536859305-536861752	no	no
170807_julius_MAGIC3_pseudomolecules_v1	chr5A:F:554861260-554863407	no	no
170807_julius_MAGIC3_pseudomolecules_v1	chr6D:R:55676059-55673984	no	no
170807_julius_MAGIC3_pseudomolecules_v1	chr5D:F:45222182-45224326	no	no
170807_julius_MAGIC3_pseudomolecules_v1	chr1B:F:98372110-98374020	no	no
170807_julius_MAGIC3_pseudomolecules_v1	chr3A:F:617721680-617723938	no	no
170807_julius_MAGIC3_pseudomolecules_v1	chr5D:F:447335855-447338002	no	no
170807_julius_MAGIC3_pseudomolecules_v1	chr5D:F:438824331-438826790	no	no
170807_julius_MAGIC3_pseudomolecules_v1	chr5A:F:590987657-590989108	no	no
170807_julius_MAGIC3_pseudomolecules_v1	chr3B:F:805591120-805593129	no	no
170807_julius_MAGIC3_pseudomolecules_v1	chr3A:F:710148291-710151254	no	no
170807_julius_MAGIC3_pseudomolecules_v1	chr5D:F:464034729-464036984	no	no
170807_julius_MAGIC3_pseudomolecules_v1	chr5D:R:362761752-362759956	no	no
170807_julius_MAGIC3_pseudomolecules_v1	chr4A:R:581193386-581191719	no	no
170807_julius_MAGIC3_pseudomolecules_v1	chr3D:R:50638094-50636391	no	no
170807_julius_MAGIC3_pseudomolecules_v1	chr7B:R:672620106-672618382	no	no
170807_julius_MAGIC3_pseudomolecules_v1	chr5A:F:686312536-686314245	no	no
170807_julius_MAGIC3_pseudomolecules_v1	chr5A:F:510984621-510986315	no	no
170807_julius_MAGIC3_pseudomolecules_v1	chr5A:F:314271892-314274630	no	no
170807_julius_MAGIC3_pseudomolecules_v1	chr2B:F:78694357-78696336	no	no
170807_julius_MAGIC3_pseudomolecules_v1	chr6B:R:95140315-95137589	no	no
170807_julius_MAGIC3_pseudomolecules_v1	chr2B:R:256031214-256028977	no	no
170807_julius_MAGIC3_pseudomolecules_v1	chr2D:R:504722062-504720236	no	no
170807_julius_MAGIC3_pseudomolecules_v1	chr3B:R:6118741-6116558	no	no
170807_julius_MAGIC3_pseudomolecules_v1	chr5B:F:74227700-74229337	no	no
170807_julius_MAGIC3_pseudomolecules_v1	chr3B:F:682760896-682762770	no	no
170807_julius_MAGIC3_pseudomolecules_v1	chr5A:R:346938042-346936021	no	no
170807_julius_MAGIC3_pseudomolecules_v1	chr1D:R:335670499-335668850	no	no
170807_julius_MAGIC3_pseudomolecules_v1	chr2B:R:509386266-509384695	no	no
170807_julius_MAGIC3_pseudomolecules_v1	chrUn:F:35078453-35081176	no	no
170807_julius_MAGIC3_pseudomolecules_v1	chr2D:R:645686874-645685258	no	no
170807_julius_MAGIC3_pseudomolecules_v1	chr6A:R:49698342-49695532	no	no
170807_julius_MAGIC3_pseudomolecules_v1	chr4D:F:23662676-23664343	no	no
170807_julius_MAGIC3_pseudomolecules_v1	chr3A:F:349412318-349414036	no	no
170807_julius_MAGIC3_pseudomolecules_v1	chr3B:R:6043233-6041050	no	no
170807_julius_MAGIC3_pseudomolecules_v1	chr3D:F:504810907-504812781	no	no
170807_julius_MAGIC3_pseudomolecules_v1	chr5D:R:529653884-529652760	no	no
170807_julius_MAGIC3_pseudomolecules_v1	chr4D:R:422458386-422456776	no	no
170807_julius_MAGIC3_pseudomolecules_v1	chr2B:R:730938822-730936189	no	no
170807_julius_MAGIC3_pseudomolecules_v1	chr5A:F:78863736-78866663	no	no
170807_julius_MAGIC3_pseudomolecules_v1	chr2A:R:546140924-546139281	no	no
170807_julius_MAGIC3_pseudomolecules_v1	chr7A:F:101177760-101180279	no	no
170807_julius_MAGIC3_pseudomolecules_v1	chr4A:R:12833786-12829950	no	no
170807_julius_MAGIC3_pseudomolecules_v1	chr5D:F:469264980-469266686	no	no
170807_julius_MAGIC3_pseudomolecules_v1	chr1B:F:525252248-525253879	no	no
170807_julius_MAGIC3_pseudomolecules_v1	chr7D:F:101558759-101561278	no	no
170807_julius_MAGIC3_pseudomolecules_v1	chr5A:F:573589078-573591333	no	no
170807_julius_MAGIC3_pseudomolecules_v1	chr5B:R:308517953-308515581	no	no
170807_julius_MAGIC3_pseudomolecules_v1	chr7B:F:526667114-526669621	no	no
170807_julius_MAGIC3_pseudomolecules_v1	chr5B:F:595252759-595254408	no	no
170807_julius_MAGIC3_pseudomolecules_v1	chr2D:F:408687055-408688917	no	no
170807_julius_MAGIC3_pseudomolecules_v1	chr4A:F:559795578-559798847	no	no
170807_julius_MAGIC3_pseudomolecules_v1	chr2D:F:67419083-67421281	no	no
170807_julius_MAGIC3_pseudomolecules_v1	chr5D:R:344121414-344118631	no	no
170807_julius_MAGIC3_pseudomolecules_v1	chr5A:R:49638976-49636877	no	no
170807_julius_MAGIC3_pseudomolecules_v1	chr2B:R:398872577-398870388	no	no
170807_julius_MAGIC3_pseudomolecules_v1	chr5B:F:583126701-583128407	no	no
170807_julius_MAGIC3_pseudomolecules_v1	chr7B:F:55251930-55254413	no	no
170807_julius_MAGIC3_pseudomolecules_v1	chr1B:R:440005934-440003925	no	no
170807_julius_MAGIC3_pseudomolecules_v1	chr5A:R:447533935-447532076	no	no
170807_julius_MAGIC3_pseudomolecules_v1	chr1D:F:378497325-378498704	no	no
170807_julius_MAGIC3_pseudomolecules_v1	chr7A:F:156747646-156749439	no	no
170807_julius_MAGIC3_pseudomolecules_v1	chr5A:R:645105981-645104383	no	no
170807_julius_MAGIC3_pseudomolecules_v1	chr4D:F:469203450-469205471	no	no
170807_julius_MAGIC3_pseudomolecules_v1	chr7D:F:66345342-66347426	no	no
170807_julius_MAGIC3_pseudomolecules_v1	chr2D:R:447556918-447553994	no	no
170807_julius_MAGIC3_pseudomolecules_v1	chr2B:F:764516603-764518585	no	no
170807_julius_MAGIC3_pseudomolecules_v1	chr4A:R:222968621-222966975	no	no
170807_julius_MAGIC3_pseudomolecules_v1	chr3B:F:415792808-415795219	no	no
170807_julius_MAGIC3_pseudomolecules_v1	chr3D:F:463140309-463142420	no	no
170807_julius_MAGIC3_pseudomolecules_v1	chr2D:R:97705819-97704404	no	no
170807_julius_MAGIC3_pseudomolecules_v1	chr2A:R:30758416-30755435	no	no
170807_julius_MAGIC3_pseudomolecules_v1	chr5D:R:377478853-377476544	no	no
170807_julius_MAGIC3_pseudomolecules_v1	chr7B:R:123813396-123811603	no	no
170807_julius_MAGIC3_pseudomolecules_v1	chr2A:R:756593228-756591300	no	no
170807_julius_MAGIC3_pseudomolecules_v1	chr1B:R:316712534-316710735	no	no
170807_julius_MAGIC3_pseudomolecules_v1	chr2D:R:486445880-486444489	no	no
170807_julius_MAGIC3_pseudomolecules_v1	chr1A:R:124466488-124464845	no	no
170807_julius_MAGIC3_pseudomolecules_v1	chr4B:R:73318022-73314765	no	no
170807_julius_MAGIC3_pseudomolecules_v1	chr2A:R:119889834-119887948	no	no
170807_julius_MAGIC3_pseudomolecules_v1	chr6D:F:457317277-457319769	no	no
170807_julius_MAGIC3_pseudomolecules_v1	chr1D:R:218492226-218490505	no	no
170807_julius_MAGIC3_pseudomolecules_v1	chr4B:F:646127667-646129256	no	no
170807_julius_MAGIC3_pseudomolecules_v1	chr7A:F:67922221-67924305	no	no
170807_julius_MAGIC3_pseudomolecules_v1	chr3A:R:414263248-414260843	no	no
170807_julius_MAGIC3_pseudomolecules_v1	chr2B:R:103526398-103524785	no	no
170807_julius_MAGIC3_pseudomolecules_v1	chr1A:F:478312590-478314209	no	no
170807_julius_MAGIC3_pseudomolecules_v1	chr7A:F:390822088-390824310	no	no
170807_julius_MAGIC3_pseudomolecules_v1	chr6B:R:120751618-120749042	no	no
170807_julius_MAGIC3_pseudomolecules_v1	chr1B:R:332677255-332675534	no	no
170807_julius_MAGIC3_pseudomolecules_v1	chr2D:R:53333523-53331544	no	no
170807_julius_MAGIC3_pseudomolecules_v1	chr6A:R:258503662-258502490	no	no
170807_julius_MAGIC3_pseudomolecules_v1	chr7A:F:234284879-234287509	no	no
170807_julius_MAGIC3_pseudomolecules_v1	chr4D:F:120281684-120282781	no	no
170807_julius_MAGIC3_pseudomolecules_v1	chr5B:R:72180010-72178385	no	no
170807_julius_MAGIC3_pseudomolecules_v1	chr4D:R:432079438-432076862	no	no
170807_julius_MAGIC3_pseudomolecules_v1	chr3A:R:217161097-217157834	no	no
170807_julius_MAGIC3_pseudomolecules_v1	chr4B:F:34948772-34950439	no	no
170807_julius_MAGIC3_pseudomolecules_v1	chr7D:F:500411504-500414023	no	no
170807_julius_MAGIC3_pseudomolecules_v1	chr2D:R:435196903-435195332	no	no
170807_julius_MAGIC3_pseudomolecules_v1	chr3B:F:432428929-432430989	no	no
170807_julius_MAGIC3_pseudomolecules_v1	chr4D:R:42843171-42839899	no	no
170807_julius_MAGIC3_pseudomolecules_v1	chr5B:R:420243407-420241395	no	no
170807_julius_MAGIC3_pseudomolecules_v1	chr4B:R:60690087-60686812	no	no
170807_julius_MAGIC3_pseudomolecules_v1	chr6D:F:251098595-251101066	no	no
170807_julius_MAGIC3_pseudomolecules_v1	chr2D:R:143860442-143858673	no	no
170807_julius_MAGIC3_pseudomolecules_v1	chr1D:R:114233770-114232127	no	no
170807_julius_MAGIC3_pseudomolecules_v1	chr5A:R:339039166-339036965	no	no
170807_julius_MAGIC3_pseudomolecules_v1	chr5A:F:123318185-123320230	no	no
170807_julius_MAGIC3_pseudomolecules_v1	chr7A:R:118528507-118526015	no	no
170807_julius_MAGIC3_pseudomolecules_v1	chr4D:F:35000059-35001963	no	no
170807_julius_MAGIC3_pseudomolecules_v1	chr2D:F:425647660-425649486	no	no
170807_julius_MAGIC3_pseudomolecules_v1	chr3D:F:580588732-580591461	no	no
170807_julius_MAGIC3_pseudomolecules_v1	chr3B:F:790248025-790250742	no	no
170807_julius_MAGIC3_pseudomolecules_v1	chr5A:F:616725722-616727884	no	no
170807_julius_MAGIC3_pseudomolecules_v1	chr2B:F:99284306-99286501	no	no
170807_julius_MAGIC3_pseudomolecules_v1	chr5D:R:411992881-411990893	no	no
170807_julius_MAGIC3_pseudomolecules_v1	chr3A:F:640229254-640231113	no	no
170807_julius_MAGIC3_pseudomolecules_v1	chr2D:R:205151208-205148971	no	no
170807_julius_MAGIC3_pseudomolecules_v1	chr3A:F:601539265-601541370	no	no
170807_julius_MAGIC3_pseudomolecules_v1	chr4B:R:38573474-38571192	no	no
170807_julius_MAGIC3_pseudomolecules_v1	chr3A:F:438220051-438222111	no	no
170807_julius_MAGIC3_pseudomolecules_v1	chr7A:R:118500717-118497109	no	no
170807_julius_MAGIC3_pseudomolecules_v1	chr2B:F:638865101-638867530	no	no
170807_julius_MAGIC3_pseudomolecules_v1	chr4A:F:37290605-37293130	no	no
170807_julius_MAGIC3_pseudomolecules_v1	chr1A:R:434454383-434452734	no	no
170807_julius_MAGIC3_pseudomolecules_v1	chr3B:R:258669539-258666279	no	no
170807_julius_MAGIC3_pseudomolecules_v1	chr5B:F:573466445-573468706	no	no
170807_julius_MAGIC3_pseudomolecules_v1	chr2D:R:121873191-121871095	no	no
170807_julius_MAGIC3_pseudomolecules_v1	chr3B:F:627371669-627373630	no	no
170807_julius_MAGIC3_pseudomolecules_v1	chr5B:F:70980968-70983067	no	no
170807_julius_MAGIC3_pseudomolecules_v1	chr3A:F:569111901-569113922	no	no
170807_julius_MAGIC3_pseudomolecules_v1	chr7B:R:72637211-72634716	no	no
170807_julius_MAGIC3_pseudomolecules_v1	chr4A:R:56067800-56065737	no	no
170807_julius_MAGIC3_pseudomolecules_v1	chr3A:R:400840565-400838577	no	no
170807_julius_MAGIC3_pseudomolecules_v1	chr2B:F:175434623-175436800	no	no
170807_julius_MAGIC3_pseudomolecules_v1	chr2D:R:408220300-408218657	no	no
170807_julius_MAGIC3_pseudomolecules_v1	chr5B:F:130787828-130789765	no	no
170807_julius_MAGIC3_pseudomolecules_v1	chr2A:F:568835746-568837194	no	no
170807_julius_MAGIC3_pseudomolecules_v1	chr7D:R:52924154-52920837	no	no
170807_julius_MAGIC3_pseudomolecules_v1	chr4A:F:16589332-16591278	no	no
170807_julius_MAGIC3_pseudomolecules_v1	chr2B:F:479500350-479501993	no	no
170807_julius_MAGIC3_pseudomolecules_v1	chr6D:F:432723630-432724952	no	no
170807_julius_MAGIC3_pseudomolecules_v1	chr7A:R:53411252-53407926	no	no
170807_julius_MAGIC3_pseudomolecules_v1	chr2A:R:118350424-118348373	no	no
170807_julius_MAGIC3_pseudomolecules_v1	chr3B:F:322214863-322216713	no	no
170807_julius_MAGIC3_pseudomolecules_v1	chr5B:F:249586849-249588978	no	no
170807_julius_MAGIC3_pseudomolecules_v1	chr6D:R:40627858-40625987	no	no
170807_julius_MAGIC3_pseudomolecules_v1	chr2B:R:146383954-146381765	no	no
170807_julius_MAGIC3_pseudomolecules_v1	chr3D:R:307671475-307669085	no	no
170807_julius_MAGIC3_pseudomolecules_v1	chr5B:F:549986386-549988530	no	no
170807_julius_MAGIC3_pseudomolecules_v1	chr1A:F:392912463-392914391	no	no
170807_julius_MAGIC3_pseudomolecules_v1	chr5D:F:81657608-81660541	no	no
170807_julius_MAGIC3_pseudomolecules_v1	chr1A:F:41937292-41939076	no	no
170807_julius_MAGIC3_pseudomolecules_v1	chr2A:R:652159950-652158124	no	no
170807_julius_MAGIC3_pseudomolecules_v1	chr1A:F:58344693-58346603	no	no
170807_julius_MAGIC3_pseudomolecules_v1	chr4B:F:181541580-181542677	no	no
170807_julius_MAGIC3_pseudomolecules_v1	chr4B:F:579470753-579472759	no	no
170807_julius_MAGIC3_pseudomolecules_v1	chr1D:F:59206325-59208235	no	no
170807_julius_MAGIC3_pseudomolecules_v1	chr5B:F:99142482-99144914	no	no
170807_julius_MAGIC3_pseudomolecules_v1	chr5A:F:33782801-33784948	no	no
170807_julius_MAGIC3_pseudomolecules_v1	chr1A:R:351448691-351446805	no	no
170807_julius_MAGIC3_pseudomolecules_v1	chr6A:R:2011256-2009244	no	no
170807_julius_MAGIC3_pseudomolecules_v1	chr2B:R:167350872-167348821	no	no
170807_julius_MAGIC3_pseudomolecules_v1	chr7D:R:88472137-88470128	no	no
170807_julius_MAGIC3_pseudomolecules_v1	chr4A:F:453225396-453226493	no	no
170807_julius_MAGIC3_pseudomolecules_v1	chr7D:R:551901078-551898091	no	no
170807_julius_MAGIC3_pseudomolecules_v1	chr7A:R:636706697-636703713	no	no
170807_julius_MAGIC3_pseudomolecules_v1	chr5D:R:257905303-257903111	no	no
170807_julius_MAGIC3_pseudomolecules_v1	chr4A:R:4705448-4703424	no	no
170807_julius_MAGIC3_pseudomolecules_v1	chr3D:F:479627648-479629879	no	no
170831_Landmark_pseudomolecules_v1	chr1D:R:342800336-342798687	no	no
170831_Landmark_pseudomolecules_v1	chr1A:F:353126889-353129330	no	no
170831_Landmark_pseudomolecules_v1	chr6A:F:568866071-568867588	no	no
170831_Landmark_pseudomolecules_v1	chr4B:R:40136261-40133979	no	no
170831_Landmark_pseudomolecules_v1	chr4B:R:314370638-314368986	no	no
170831_Landmark_pseudomolecules_v1	chr3A:F:613388771-613391029	no	no
170831_Landmark_pseudomolecules_v1	chr1A:F:395692301-395694229	no	no
170831_Landmark_pseudomolecules_v1	chr5B:F:697231164-697233077	no	no
170831_Landmark_pseudomolecules_v1	chr5D:R:252713337-252711145	no	no
170831_Landmark_pseudomolecules_v1	chr2D:R:444701186-444698262	no	no
170831_Landmark_pseudomolecules_v1	chr5A:R:338536132-338533931	no	no
170831_Landmark_pseudomolecules_v1	chr1D:F:60714093-60716003	no	no
170831_Landmark_pseudomolecules_v1	chr3B:F:616936080-616938041	no	no
170831_Landmark_pseudomolecules_v1	chr7D:R:598063432-598060991	no	no
170831_Landmark_pseudomolecules_v1	chr1D:F:219502979-219505084	no	no
170831_Landmark_pseudomolecules_v1	chr2B:F:171690958-171693135	no	no
170831_Landmark_pseudomolecules_v1	chr2D:R:66723235-66721481	no	no
170831_Landmark_pseudomolecules_v1	chr4D:R:300906056-300904440	no	no
170831_Landmark_pseudomolecules_v1	chr5B:F:612531491-612533650	no	no
170831_Landmark_pseudomolecules_v1	chr7D:R:163179290-163177497	no	no
170831_Landmark_pseudomolecules_v1	chr2B:R:487515064-487513559	no	no
170831_Landmark_pseudomolecules_v1	chr5D:F:497377551-497379713	no	no
170831_Landmark_pseudomolecules_v1	chr1A:R:124911419-124909776	no	no
170831_Landmark_pseudomolecules_v1	chr5B:F:37918423-37920561	no	no
170831_Landmark_pseudomolecules_v1	chr2D:R:117846640-117844544	no	no
170831_Landmark_pseudomolecules_v1	chr2B:R:747997122-747995200	no	no
170831_Landmark_pseudomolecules_v1	chr5A:R:49510135-49508036	no	no
170831_Landmark_pseudomolecules_v1	chr5A:F:291378259-291380388	no	no
170831_Landmark_pseudomolecules_v1	chr7B:R:73095930-73093435	no	no
170831_Landmark_pseudomolecules_v1	chr3A:F:636049434-636051293	no	no
170831_Landmark_pseudomolecules_v1	chr4D:F:469041455-469043476	no	no
170831_Landmark_pseudomolecules_v1	chr5A:R:473640268-473638472	no	no
170831_Landmark_pseudomolecules_v1	chr6B:F:122596849-122599425	no	no
170831_Landmark_pseudomolecules_v1	chr6D:R:196761550-196760378	no	no
170831_Landmark_pseudomolecules_v1	chr3B:R:405253598-405251610	no	no
170831_Landmark_pseudomolecules_v1	chr6D:F:254955945-254958416	no	no
170831_Landmark_pseudomolecules_v1	chr4A:F:56603016-56604872	no	no
170831_Landmark_pseudomolecules_v1	chr7B:R:678551886-678550162	no	no
170831_Landmark_pseudomolecules_v1	chr2A:F:398543978-398545327	no	no
170831_Landmark_pseudomolecules_v1	chr4D:R:411162988-411161417	no	no
170831_Landmark_pseudomolecules_v1	chr3B:F:642375902-642378016	no	no
170831_Landmark_pseudomolecules_v1	chr2B:R:142741850-142739661	no	no
170831_Landmark_pseudomolecules_v1	chr5D:F:433771258-433773717	no	no
170831_Landmark_pseudomolecules_v1	chr6B:R:89994562-89991521	no	no
170831_Landmark_pseudomolecules_v1	chr1B:F:95219209-95221119	no	no
170831_Landmark_pseudomolecules_v1	chrUn:F:69915714-69918437	no	no
170831_Landmark_pseudomolecules_v1	chr4A:F:187144696-187146333	no	no
170831_Landmark_pseudomolecules_v1	chr5B:F:64681892-64683529	no	no
170831_Landmark_pseudomolecules_v1	chr5B:R:63189401-63187776	no	no
170831_Landmark_pseudomolecules_v1	chr4D:F:120205589-120206686	no	no
170831_Landmark_pseudomolecules_v1	chr3B:F:671996185-671998059	no	no
170831_Landmark_pseudomolecules_v1	chr6B:F:625796488-625798002	no	no
170831_Landmark_pseudomolecules_v1	chr2A:F:51544269-51546248	no	no
170831_Landmark_pseudomolecules_v1	chr7D:R:50874734-50871417	no	no
170831_Landmark_pseudomolecules_v1	chr5A:F:50550397-50552022	no	no
170831_Landmark_pseudomolecules_v1	chr5B:F:259767784-259770390	no	no
170831_Landmark_pseudomolecules_v1	chr1A:F:58559617-58561527	no	no
170831_Landmark_pseudomolecules_v1	chr2D:R:329344931-329342751	no	no
170831_Landmark_pseudomolecules_v1	chr2B:R:769046785-769045163	no	no
170831_Landmark_pseudomolecules_v1	chr6A:R:36638002-36636131	no	no
170831_Landmark_pseudomolecules_v1	chr5D:R:244932967-244930361	no	no
170831_Landmark_pseudomolecules_v1	chr2A:R:116939527-116937476	no	no
170831_Landmark_pseudomolecules_v1	chr4D:R:422164351-422162741	no	no
170831_Landmark_pseudomolecules_v1	chr1D:R:116820014-116818371	no	no
170831_Landmark_pseudomolecules_v1	chr7B:F:3830753-3832837	no	no
170831_Landmark_pseudomolecules_v1	chr2A:R:768615415-768613799	no	no
170831_Landmark_pseudomolecules_v1	chr2B:R:164071474-164069588	no	no
170831_Landmark_pseudomolecules_v1	chr6A:R:258184501-258183329	no	no
170831_Landmark_pseudomolecules_v1	chr6B:R:66910302-66908431	no	no
170831_Landmark_pseudomolecules_v1	chr2A:F:164908573-164910579	no	no
170831_Landmark_pseudomolecules_v1	chr3B:F:705302575-705304362	no	no
170831_Landmark_pseudomolecules_v1	chr6A:F:335441054-335443549	no	no
170831_Landmark_pseudomolecules_v1	chr5D:F:61220180-61221811	no	no
170831_Landmark_pseudomolecules_v1	chr5D:R:339382969-339380186	no	no
170831_Landmark_pseudomolecules_v1	chr6B:F:94166071-94168797	no	no
170831_Landmark_pseudomolecules_v1	chr2D:R:116767912-116765861	no	no
170831_Landmark_pseudomolecules_v1	chr4A:R:549941796-549938539	no	no
170831_Landmark_pseudomolecules_v1	chr2B:R:162941476-162939425	no	no
170831_Landmark_pseudomolecules_v1	chr7A:F:564639195-564641963	no	no
170831_Landmark_pseudomolecules_v1	chr2A:R:579183609-579182038	no	no
170831_Landmark_pseudomolecules_v1	chr1B:R:434705067-434703058	no	no
170831_Landmark_pseudomolecules_v1	chr4D:R:66745861-66744482	no	no
170831_Landmark_pseudomolecules_v1	chr7A:R:163208796-163207003	no	no
170831_Landmark_pseudomolecules_v1	chr2D:F:422636330-422638156	no	no
170831_Landmark_pseudomolecules_v1	chr2B:R:519863273-519860124	no	no
170831_Landmark_pseudomolecules_v1	chr6D:F:461616864-461619356	no	no
170831_Landmark_pseudomolecules_v1	chr3B:R:243256645-243254972	no	no
170831_Landmark_pseudomolecules_v1	chr1B:R:175968055-175966412	no	no
170831_Landmark_pseudomolecules_v1	chr5D:R:431888943-431887327	no	no
170831_Landmark_pseudomolecules_v1	chr4B:R:530058666-530057056	no	no
170831_Landmark_pseudomolecules_v1	chr4B:R:384375868-384374246	no	no
170831_Landmark_pseudomolecules_v1	chr1B:F:61229370-61231028	no	no
170831_Landmark_pseudomolecules_v1	chr2A:F:545853068-545854852	no	no
170831_Landmark_pseudomolecules_v1	chr2D:R:27169047-27166198	no	no
170831_Landmark_pseudomolecules_v1	chr4D:R:431803625-431801049	no	no
170831_Landmark_pseudomolecules_v1	chr5D:R:372716948-372714639	no	no
170831_Landmark_pseudomolecules_v1	chr5B:R:397571924-397569135	no	no
170831_Landmark_pseudomolecules_v1	chr3A:R:717371941-717369857	no	no
170831_Landmark_pseudomolecules_v1	chr7A:R:118672037-118669545	no	no
170831_Landmark_pseudomolecules_v1	chr2B:F:474969632-474971275	no	no
170831_Landmark_pseudomolecules_v1	chr5D:F:117170215-117172275	no	no
170831_Landmark_pseudomolecules_v1	chr7D:R:114421278-114418786	no	no
170831_Landmark_pseudomolecules_v1	chr2A:F:125889084-125890475	no	no
170831_Landmark_pseudomolecules_v1	chr2A:R:219005458-219003233	no	no
170831_Landmark_pseudomolecules_v1	chr5D:F:44718420-44719841	no	no
170831_Landmark_pseudomolecules_v1	chr1B:R:317430498-317428393	no	no
170831_Landmark_pseudomolecules_v1	chr3B:R:796421142-796419133	no	no
170831_Landmark_pseudomolecules_v1	chr5A:F:313945516-313948254	no	no
170831_Landmark_pseudomolecules_v1	chr5D:F:348202496-348204481	no	no
170831_Landmark_pseudomolecules_v1	chr2D:R:201396902-201394665	no	no
170831_Landmark_pseudomolecules_v1	chr7B:R:36070555-36068552	no	no
170831_Landmark_pseudomolecules_v1	chr5A:F:619903834-619905996	no	no
170831_Landmark_pseudomolecules_v1	chr7A:R:633885733-633882749	no	no
170831_Landmark_pseudomolecules_v1	chr4B:R:98439083-98437704	no	no
170831_Landmark_pseudomolecules_v1	chr5A:F:594159883-594161334	no	no
170831_Landmark_pseudomolecules_v1	chr4B:F:583277322-583281605	no	no
170831_Landmark_pseudomolecules_v1	chr6D:F:436953598-436954920	no	no
170831_Landmark_pseudomolecules_v1	chr5A:F:556915527-556917674	no	no
170831_Landmark_pseudomolecules_v1	chr6D:R:56620167-56617594	no	no
170831_Landmark_pseudomolecules_v1	chr5D:F:464378625-464380331	no	no
170831_Landmark_pseudomolecules_v1	chr3D:R:305372488-305370098	no	no
170831_Landmark_pseudomolecules_v1	chr7D:R:144510918-144508876	no	no
170831_Landmark_pseudomolecules_v1	chr5D:R:407270650-407268662	no	no
170831_Landmark_pseudomolecules_v1	chr6B:F:665273378-665275900	no	no
170831_Landmark_pseudomolecules_v1	chr1D:R:42965999-42964206	no	no
170831_Landmark_pseudomolecules_v1	chr3D:F:432521360-432523714	no	no
170831_Landmark_pseudomolecules_v1	chr2B:F:95400464-95402659	no	no
170831_Landmark_pseudomolecules_v1	chr4A:R:13182605-13178769	no	no
170831_Landmark_pseudomolecules_v1	chr2D:F:538677964-538680291	no	no
170831_Landmark_pseudomolecules_v1	chr5D:F:459138646-459140901	no	no
170831_Landmark_pseudomolecules_v1	chr2B:R:98935259-98933646	no	no
170831_Landmark_pseudomolecules_v1	chr4D:F:34958601-34960505	no	no
170831_Landmark_pseudomolecules_v1	chr4A:R:56201198-56199135	no	no
170831_Landmark_pseudomolecules_v1	chr5B:F:523016728-523019196	no	no
170831_Landmark_pseudomolecules_v1	chr5B:F:559391461-559393722	no	no
170831_Landmark_pseudomolecules_v1	chr1D:R:225395241-225393520	no	no
170831_Landmark_pseudomolecules_v1	chr1D:F:385611274-385612653	no	no
170831_Landmark_pseudomolecules_v1	chr2B:R:252499652-252497415	no	no
170831_Landmark_pseudomolecules_v1	chr5A:F:575894546-575896801	no	no
170831_Landmark_pseudomolecules_v1	chr2D:R:501809353-501807527	no	no
170831_Landmark_pseudomolecules_v1	chr4A:F:560029566-560032835	no	no
170831_Landmark_pseudomolecules_v1	chr2A:F:199644572-199646344	no	no
170831_Landmark_pseudomolecules_v1	chr5B:F:236780527-236782656	no	no
170831_Landmark_pseudomolecules_v1	chr2D:R:405144467-405142824	no	no
170831_Landmark_pseudomolecules_v1	chr3D:R:587042919-587040838	no	no
170831_Landmark_pseudomolecules_v1	chr2A:F:62917789-62919987	no	no
170831_Landmark_pseudomolecules_v1	chr2D:R:620845450-620843522	no	no
170831_Landmark_pseudomolecules_v1	chr3D:R:488927125-488925896	no	no
170831_Landmark_pseudomolecules_v1	chr4D:R:253265774-253264122	no	no
170831_Landmark_pseudomolecules_v1	chr5B:R:407356761-407354749	no	no
170831_Landmark_pseudomolecules_v1	chr5A:F:547861503-547863965	no	no
170831_Landmark_pseudomolecules_v1	chr3D:R:495732943-495730832	no	no
170831_Landmark_pseudomolecules_v1	chr4D:R:453240624-453238678	no	no
170831_Landmark_pseudomolecules_v1	chr6B:R:320790097-320787992	no	no
170831_Landmark_pseudomolecules_v1	chr5B:F:119868718-119870655	no	no
170831_Landmark_pseudomolecules_v1	chr2D:R:93833544-93831355	no	no
170831_Landmark_pseudomolecules_v1	chr7A:R:689501918-689499486	no	no
170831_Landmark_pseudomolecules_v1	chr7B:R:192142207-192139673	no	no
170831_Landmark_pseudomolecules_v1	chr3D:R:49742319-49740616	no	no
170831_Landmark_pseudomolecules_v1	chr5B:F:62036144-62038243	no	no
170831_Landmark_pseudomolecules_v1	chr2D:F:188885366-188887138	no	no
170831_Landmark_pseudomolecules_v1	chr4B:F:666967481-666969070	no	no
170831_Landmark_pseudomolecules_v1	chr7D:R:86887063-86885054	no	no
170831_Landmark_pseudomolecules_v1	chr4A:F:45790434-45792044	no	no
170831_Landmark_pseudomolecules_v1	chr5B:R:520875279-520873663	no	no
170831_Landmark_pseudomolecules_v1	chr4A:F:532368959-532370404	no	no
170831_Landmark_pseudomolecules_v1	chr3A:R:216978625-216975362	no	no
170831_Landmark_pseudomolecules_v1	chr2D:R:432239146-432237575	no	no
170831_Landmark_pseudomolecules_v1	chr4B:R:578172895-578170808	no	no
170831_Landmark_pseudomolecules_v1	chr3B:R:6507418-6505238	no	no
170831_Landmark_pseudomolecules_v1	chr7A:F:386797593-386799815	no	no
170831_Landmark_pseudomolecules_v1	chr3A:R:410540265-410537860	no	no
170831_Landmark_pseudomolecules_v1	chr7A:R:63878452-63876368	no	no
170831_Landmark_pseudomolecules_v1	chr4B:F:51289162-51290955	no	no
170831_Landmark_pseudomolecules_v1	chr7A:R:87657604-87655589	no	no
170831_Landmark_pseudomolecules_v1	chr2A:R:66169874-66168261	no	no
170831_Landmark_pseudomolecules_v1	chr5D:R:357996294-357994498	no	no
170831_Landmark_pseudomolecules_v1	chr6A:R:55341019-55338278	no	no
170831_Landmark_pseudomolecules_v1	chr1B:R:391166910-391165030	no	no
170831_Landmark_pseudomolecules_v1	chr1D:F:124955343-124957790	no	no
170831_Landmark_pseudomolecules_v1	chr7D:F:64418943-64421027	no	no
170831_Landmark_pseudomolecules_v1	chr2D:R:618522399-618519349	no	no
170831_Landmark_pseudomolecules_v1	chr1A:F:275695054-275696979	no	no
170831_Landmark_pseudomolecules_v1	chr1A:R:437730140-437728491	no	no
170831_Landmark_pseudomolecules_v1	chr4B:R:519681310-519679739	no	no
170831_Landmark_pseudomolecules_v1	chr3A:R:397077981-397075993	no	no
170831_Landmark_pseudomolecules_v1	chr5A:F:33650995-33653142	no	no
170831_Landmark_pseudomolecules_v1	chr1B:R:461629531-461627882	no	no
170831_Landmark_pseudomolecules_v1	chr2A:R:751879646-751877016	no	no
170831_Landmark_pseudomolecules_v1	chr4B:F:184797536-184798633	no	no
170831_Landmark_pseudomolecules_v1	chr3B:F:574683953-574685959	no	no
170831_Landmark_pseudomolecules_v1	chr5B:F:88718110-88720542	no	no
170831_Landmark_pseudomolecules_v1	chr3D:F:578149870-578152599	no	no
170831_Landmark_pseudomolecules_v1	chr2B:R:504846470-504844899	no	no
170831_Landmark_pseudomolecules_v1	chr1B:F:520063688-520065316	no	no
170831_Landmark_pseudomolecules_v1	chr2A:F:685863062-685865560	no	no
170831_Landmark_pseudomolecules_v1	chr3B:F:317764797-317766647	no	no
170831_Landmark_pseudomolecules_v1	chr2A:R:591260860-591257936	no	no
170831_Landmark_pseudomolecules_v1	chr5D:R:60298649-60296550	no	no
170831_Landmark_pseudomolecules_v1	chr5D:F:81210745-81213678	no	no
170831_Landmark_pseudomolecules_v1	chr1D:F:284129820-284132618	no	no
170831_Landmark_pseudomolecules_v1	chr3D:R:4364378-4362147	no	no
170831_Landmark_pseudomolecules_v1	chr5D:F:475318972-475320423	no	no
170831_Landmark_pseudomolecules_v1	chr1A:R:267254967-267253168	no	no
170831_Landmark_pseudomolecules_v1	chr4A:R:581554111-581551811	no	no
170831_Landmark_pseudomolecules_v1	chr4A:F:668153703-668157035	no	no
170831_Landmark_pseudomolecules_v1	chr2B:F:634612788-634615217	no	no
170831_Landmark_pseudomolecules_v1	chr4A:R:223138969-223137323	no	no
170831_Landmark_pseudomolecules_v1	chr3B:F:431707182-431709242	no	no
170831_Landmark_pseudomolecules_v1	chr5A:R:548148575-548146050	no	no
170831_Landmark_pseudomolecules_v1	chr5A:F:510669788-510671482	no	no
170831_Landmark_pseudomolecules_v1	chr3A:R:5647855-5645672	no	no
170831_Landmark_pseudomolecules_v1	chr6A:R:61054632-61052074	no	no
170831_Landmark_pseudomolecules_v1	chr7B:R:596453523-596450536	no	no
170831_Landmark_pseudomolecules_v1	chr3A:F:604232316-604233545	no	no
170831_Landmark_pseudomolecules_v1	chr7D:F:499607008-499609788	no	no
170831_Landmark_pseudomolecules_v1	chr7A:R:144698454-144696424	no	no
170831_Landmark_pseudomolecules_v1	chr6B:R:361431627-361430455	no	no
170831_Landmark_pseudomolecules_v1	chr4B:R:62328914-62325639	no	no
170831_Landmark_pseudomolecules_v1	chr3B:F:415158251-415160662	no	no
170831_Landmark_pseudomolecules_v1	chr6A:F:594317134-594319656	no	no
170831_Landmark_pseudomolecules_v1	chr7A:F:536333279-536335378	no	no
170831_Landmark_pseudomolecules_v1	chr4D:F:458297892-458301728	no	no
170831_Landmark_pseudomolecules_v1	chr4A:F:37531199-37533724	no	no
170831_Landmark_pseudomolecules_v1	chr2B:R:584008793-584006964	no	no
170831_Landmark_pseudomolecules_v1	chr4B:F:520278094-520280160	no	no
170831_Landmark_pseudomolecules_v1	chr3D:F:257820168-257822009	no	no
170831_Landmark_pseudomolecules_v1	chr4B:F:598208645-598210651	no	no
170831_Landmark_pseudomolecules_v1	chr5B:F:581685748-581687397	no	no
170831_Landmark_pseudomolecules_v1	chr2D:F:405613080-405614942	no	no
170831_Landmark_pseudomolecules_v1	chr5D:F:111519240-111521180	no	no
170831_Landmark_pseudomolecules_v1	chr3B:R:254383538-254380278	no	no
170831_Landmark_pseudomolecules_v1	chr3D:R:297971099-297969111	no	no
170831_Landmark_pseudomolecules_v1	chr1B:R:311320334-311318535	no	no
170831_Landmark_pseudomolecules_v1	chr4D:R:42873059-42869787	no	no
170831_Landmark_pseudomolecules_v1	chr7A:R:118643880-118640272	no	no
170831_Landmark_pseudomolecules_v1	chr5A:R:438510943-438508154	no	no
170831_Landmark_pseudomolecules_v1	chr6D:R:12731929-12729917	no	no
170831_Landmark_pseudomolecules_v1	chr1A:F:481449076-481450695	no	no
170831_Landmark_pseudomolecules_v1	chr3D:R:453887351-453885477	no	no
170831_Landmark_pseudomolecules_v1	chrUn:R:18496847-18494046	no	no
170831_Landmark_pseudomolecules_v1	chr1D:R:215599263-215597464	no	no
170831_Landmark_pseudomolecules_v1	chr5A:F:123364615-123366660	no	no
170831_Landmark_pseudomolecules_v1	chr2A:F:26147091-26149478	no	no
170831_Landmark_pseudomolecules_v1	chr2B:F:475074728-475076518	no	no
170831_Landmark_pseudomolecules_v1	chr7D:F:322357979-322360195	no	no
170831_Landmark_pseudomolecules_v1	chr1D:R:285715403-285713529	no	no
170831_Landmark_pseudomolecules_v1	chr4A:R:570462078-570460285	no	no
170831_Landmark_pseudomolecules_v1	chr2B:R:37830936-37827913	no	no
170831_Landmark_pseudomolecules_v1	chr2A:R:92071284-92069869	no	no
170831_Landmark_pseudomolecules_v1	chr3A:F:597215267-597217372	no	no
170831_Landmark_pseudomolecules_v1	chr1A:R:286472198-286470321	no	no
170831_Landmark_pseudomolecules_v1	chr5A:F:78802616-78805543	no	no
170831_Landmark_pseudomolecules_v1	chr4D:F:411453766-411456024	no	no
170831_Landmark_pseudomolecules_v1	chr3B:F:781114479-781117355	no	no
170831_Landmark_pseudomolecules_v1	chr3A:F:345537846-345539564	no	no
170831_Landmark_pseudomolecules_v1	chr7D:R:551608739-551605752	no	no
170831_Landmark_pseudomolecules_v1	chr5B:F:125943716-125945761	no	no
170831_Landmark_pseudomolecules_v1	chr2B:R:743621595-743618545	no	no
170831_Landmark_pseudomolecules_v1	chr4A:F:453185647-453186744	no	no
170831_Landmark_pseudomolecules_v1	chr4B:R:75017354-75014097	no	no
170831_Landmark_pseudomolecules_v1	chr2B:F:74697604-74699583	no	no
170831_Landmark_pseudomolecules_v1	chr2D:R:483505908-483504517	no	no
170831_Landmark_pseudomolecules_v1	chr4B:F:36587775-36589442	no	no
170831_Landmark_pseudomolecules_v1	chr5D:R:259239734-259237362	no	no
170831_Landmark_pseudomolecules_v1	chr3D:F:319459474-319461534	no	no
170831_Landmark_pseudomolecules_v1	chr2B:F:235517185-235518939	no	no
170831_Landmark_pseudomolecules_v1	chr2B:R:194012689-194010305	no	no
170831_Landmark_pseudomolecules_v1	chr7D:F:222213323-222215959	no	no
170831_Landmark_pseudomolecules_v1	chr7A:F:101759560-101762079	no	no
170831_Landmark_pseudomolecules_v1	chr5A:R:648449504-648447906	no	no
170831_Landmark_pseudomolecules_v1	chr5A:F:458338493-458340814	no	no
170831_Landmark_pseudomolecules_v1	chr3A:F:707198176-707201139	no	no
170831_Landmark_pseudomolecules_v1	chr7B:R:124385773-124383980	no	no
170831_Landmark_pseudomolecules_v1	chr1A:F:42134389-42136173	no	no
170831_Landmark_pseudomolecules_v1	chr5B:R:487550587-487548893	no	no
170831_Landmark_pseudomolecules_v1	chr2D:R:49933867-49931888	no	no
170831_Landmark_pseudomolecules_v1	chr7B:R:73076936-73073334	no	no
170831_Landmark_pseudomolecules_v1	chr2A:R:544873917-544872274	no	no
170831_Landmark_pseudomolecules_v1	chr2A:R:651344997-651343171	no	no
170831_Landmark_pseudomolecules_v1	chr5B:R:652164384-652162780	no	no
170831_Landmark_pseudomolecules_v1	chr5D:R:525028526-525026919	no	no
170831_Landmark_pseudomolecules_v1	chr7B:R:342809845-342807629	no	no
170831_Landmark_pseudomolecules_v1	chr3A:F:564946624-564948645	no	no
170831_Landmark_pseudomolecules_v1	chr5D:F:442279782-442281929	no	no
170831_Landmark_pseudomolecules_v1	chr3D:R:479135978-479133747	no	no
170831_Landmark_pseudomolecules_v1	chr5A:R:445553181-445551322	no	no
170831_Landmark_pseudomolecules_v1	chr7D:R:114378249-114374647	no	no
170831_Landmark_pseudomolecules_v1	chr5B:F:569265185-569266891	no	no
170831_Landmark_pseudomolecules_v1	chr4A:R:617117007-617115106	no	no
170831_Landmark_pseudomolecules_v1	chr2B:R:394772424-394770235	no	no
170831_Landmark_pseudomolecules_v1	chr7B:R:493620709-493619288	no	no
170831_Landmark_pseudomolecules_v1	chr6A:R:48878658-48875848	no	no
170831_Landmark_pseudomolecules_v1	chr2B:F:778728500-778730734	no	no
170831_Landmark_pseudomolecules_v1	chr7A:R:52818248-52814922	no	no
170831_Landmark_pseudomolecules_v1	chr5A:F:117491369-117493306	no	no
170831_Landmark_pseudomolecules_v1	chr4D:R:26511972-26509690	no	no
170831_Landmark_pseudomolecules_v1	chr5B:F:536135400-536137544	no	no
170831_Landmark_pseudomolecules_v1	chr2B:F:490650497-490652518	no	no
170831_Landmark_pseudomolecules_v1	chr3A:F:434722060-434724120	no	no
170831_Landmark_pseudomolecules_v1	chr5B:R:421452763-421450817	no	no
170831_Landmark_pseudomolecules_v1	chr1A:F:134040643-134043090	no	no
170831_Landmark_pseudomolecules_v1	chr5D:F:218716956-218719085	no	no
170831_Landmark_pseudomolecules_v1	chr4D:F:23555793-23557460	no	no
170831_Landmark_pseudomolecules_v1	chr7A:F:232299363-232301993	no	no
170831_Landmark_pseudomolecules_v1	chr5A:R:690394088-690392379	no	no
170831_Landmark_pseudomolecules_v1	chr4B:R:651713289-651711829	no	no
170831_Landmark_pseudomolecules_v1	chr7D:F:100023945-100026464	no	no
170831_Landmark_pseudomolecules_v1	chr4D:F:50207958-50211215	no	no
170831_Landmark_pseudomolecules_v1	chr4A:F:580000379-580002661	no	no
170831_Landmark_pseudomolecules_v1	chr2A:R:754446463-754444535	no	no
170831_Landmark_pseudomolecules_v1	chr4A:F:16905329-16907275	no	no
170831_Landmark_pseudomolecules_v1	chr7B:F:528055073-528057580	no	no
170831_Landmark_pseudomolecules_v1	chr5A:R:546736106-546734406	no	no
170831_Landmark_pseudomolecules_v1	chr1B:R:327324728-327323007	no	no
170831_Landmark_pseudomolecules_v1	chr2D:R:635429245-635427629	no	no
170831_Landmark_pseudomolecules_v1	chr3B:R:80318355-80316658	no	no
170831_Landmark_pseudomolecules_v1	chr4A:R:4668236-4666212	no	no
170831_Landmark_pseudomolecules_v1	chr2A:R:118470542-118468656	no	no
170831_Landmark_pseudomolecules_v1	chr1A:R:354543522-354541636	no	no
170831_Landmark_pseudomolecules_v1	chr5B:R:295606947-295604575	no	no
170831_Landmark_pseudomolecules_v1	chr6A:R:14519034-14517022	no	no
170831_Landmark_pseudomolecules_v1	chr5A:F:583451783-583453408	no	no
170831_Landmark_pseudomolecules_v1	chr7B:F:55370905-55373424	no	no
180529_Jagger_pseudomolecule_v1	chr4B:F:51172699-51174492	no	no
180529_Jagger_pseudomolecule_v1	chr5D:R:525172509-525170902	no	no
180529_Jagger_pseudomolecule_v1	chrUn:F:109907711-109910434	no	no
180529_Jagger_pseudomolecule_v1	chr5A:F:312255304-312258042	no	no
180529_Jagger_pseudomolecule_v1	chr7A:R:636583104-636580120	no	no
180529_Jagger_pseudomolecule_v1	chr3B:F:804573428-804575437	no	no
180529_Jagger_pseudomolecule_v1	chr2B:R:194713364-194711595	no	no
180529_Jagger_pseudomolecule_v1	chr6B:F:635511536-635513050	no	no
180529_Jagger_pseudomolecule_v1	chr7A:F:390185293-390187515	no	no
180529_Jagger_pseudomolecule_v1	chr5D:F:475723780-475725231	no	no
180529_Jagger_pseudomolecule_v1	chr1D:F:278449005-278451803	no	no
180529_Jagger_pseudomolecule_v1	chr3A:F:637643902-637645761	no	no
180529_Jagger_pseudomolecule_v1	chr7A:F:154534790-154536583	no	no
180529_Jagger_pseudomolecule_v1	chr4A:F:45616638-45618248	no	no
180529_Jagger_pseudomolecule_v1	chr4A:F:555048512-555051781	no	no
180529_Jagger_pseudomolecule_v1	chr5A:R:472451835-472449514	no	no
180529_Jagger_pseudomolecule_v1	chr2B:R:506149202-506147631	no	no
180529_Jagger_pseudomolecule_v1	chr6D:R:12478427-12476415	no	no
180529_Jagger_pseudomolecule_v1	chr4A:F:16503704-16505650	no	no
180529_Jagger_pseudomolecule_v1	chr5A:R:649240793-649239195	no	no
180529_Jagger_pseudomolecule_v1	chr5A:F:690703458-690705167	no	no
180529_Jagger_pseudomolecule_v1	chr2D:R:50097295-50095316	no	no
180529_Jagger_pseudomolecule_v1	chr4D:F:120702581-120703678	no	no
180529_Jagger_pseudomolecule_v1	chr2D:R:344866349-344864169	no	no
180529_Jagger_pseudomolecule_v1	chr2A:R:125343406-125341355	no	no
180529_Jagger_pseudomolecule_v1	chr1A:F:483600908-483602527	no	no
180529_Jagger_pseudomolecule_v1	chr5B:R:291466854-291464482	no	no
180529_Jagger_pseudomolecule_v1	chr4B:R:40007588-40005306	no	no
180529_Jagger_pseudomolecule_v1	chr5B:F:515495110-515497557	no	no
180529_Jagger_pseudomolecule_v1	chr5D:R:255059810-255058086	no	no
180529_Jagger_pseudomolecule_v1	chr4D:R:26772365-26770083	no	no
180529_Jagger_pseudomolecule_v1	chr5B:F:550855989-550858250	no	no
180529_Jagger_pseudomolecule_v1	chr5D:F:459403702-459405957	no	no
180529_Jagger_pseudomolecule_v1	chr2D:R:420495288-420493645	no	no
180529_Jagger_pseudomolecule_v1	chr2A:F:173175290-173176684	no	no
180529_Jagger_pseudomolecule_v1	chr3D:F:464638886-464640115	no	no
180529_Jagger_pseudomolecule_v1	chr5B:F:527404790-527406934	no	no
180529_Jagger_pseudomolecule_v1	chr5A:F:584265051-584266676	no	no
180529_Jagger_pseudomolecule_v1	chr4A:R:12737391-12733555	no	no
180529_Jagger_pseudomolecule_v1	chr3A:R:216050523-216047260	no	no
180529_Jagger_pseudomolecule_v1	chr6B:F:121384605-121386683	no	no
180529_Jagger_pseudomolecule_v1	chr7B:R:92917003-92915492	no	no
180529_Jagger_pseudomolecule_v1	chr2A:F:554831459-554833243	no	no
180529_Jagger_pseudomolecule_v1	chr2B:R:165348100-165346214	no	no
180529_Jagger_pseudomolecule_v1	chr7D:R:112830679-112827077	no	no
180529_Jagger_pseudomolecule_v1	chr7B:R:36579978-36577975	no	no
180529_Jagger_pseudomolecule_v1	chr4D:R:452934404-452932458	no	no
180529_Jagger_pseudomolecule_v1	chr6B:F:23669181-23671256	no	no
180529_Jagger_pseudomolecule_v1	chr5D:F:111290984-111292924	no	no
180529_Jagger_pseudomolecule_v1	chr2B:R:144059321-144057132	no	no
180529_Jagger_pseudomolecule_v1	chr3B:R:8904766-8902583	no	no
180529_Jagger_pseudomolecule_v1	chr2B:R:753012267-753010345	no	no
180529_Jagger_pseudomolecule_v1	chr2A:R:764589276-764587348	no	no
180529_Jagger_pseudomolecule_v1	chr7B:R:74016459-74013541	no	no
180529_Jagger_pseudomolecule_v1	chr5A:R:555591190-555589490	no	no
180529_Jagger_pseudomolecule_v1	chr3B:R:259293056-259289796	no	no
180529_Jagger_pseudomolecule_v1	chr2A:F:134286155-134287546	no	no
180529_Jagger_pseudomolecule_v1	chr5A:R:48121594-48119495	no	no
180529_Jagger_pseudomolecule_v1	chr2A:R:100881262-100879847	no	no
180529_Jagger_pseudomolecule_v1	chr2A:R:588889146-588887575	no	no
180529_Jagger_pseudomolecule_v1	chr3A:F:614944342-614946600	no	no
180529_Jagger_pseudomolecule_v1	chr5D:F:44858578-44860722	no	no
180529_Jagger_pseudomolecule_v1	chr3A:R:718778945-718776861	no	no
180529_Jagger_pseudomolecule_v1	chr5A:R:553262573-553260111	no	no
180529_Jagger_pseudomolecule_v1	chr2D:R:67979979-67978225	no	no
180529_Jagger_pseudomolecule_v1	chr4B:F:568116852-568121135	no	no
180529_Jagger_pseudomolecule_v1	chr7A:F:65681739-65683823	no	no
180529_Jagger_pseudomolecule_v1	chr2D:F:438030265-438032091	no	no
180529_Jagger_pseudomolecule_v1	chr5A:F:116096212-116098149	no	no
180529_Jagger_pseudomolecule_v1	chr3B:F:420868274-420870685	no	no
180529_Jagger_pseudomolecule_v1	chr2B:F:476382270-476383913	no	no
180529_Jagger_pseudomolecule_v1	chr1B:R:463804768-463803119	no	no
180529_Jagger_pseudomolecule_v1	chr4B:F:506790837-506792903	no	no
180529_Jagger_pseudomolecule_v1	chr1A:R:439322156-439320507	no	no
180529_Jagger_pseudomolecule_v1	chr2D:R:459969181-459966920	no	no
180529_Jagger_pseudomolecule_v1	chr5B:F:119119197-119121134	no	no
180529_Jagger_pseudomolecule_v1	chr3D:R:1972135-1969955	no	no
180529_Jagger_pseudomolecule_v1	chr2B:R:521470137-521466988	no	no
180529_Jagger_pseudomolecule_v1	chr1D:F:39340163-39341956	no	no
180529_Jagger_pseudomolecule_v1	chr5B:F:691079356-691081269	no	no
180529_Jagger_pseudomolecule_v1	chr5B:R:417401909-417399963	no	no
180529_Jagger_pseudomolecule_v1	chr6B:R:358448351-358447179	no	no
180529_Jagger_pseudomolecule_v1	chr2A:F:72020933-72023131	no	no
180529_Jagger_pseudomolecule_v1	chr2A:F:61109608-61111587	no	no
180529_Jagger_pseudomolecule_v1	chr1D:R:112180673-112179030	no	no
180529_Jagger_pseudomolecule_v1	chr5D:R:432143372-432141756	no	no
180529_Jagger_pseudomolecule_v1	chr5B:R:64421575-64419950	no	no
180529_Jagger_pseudomolecule_v1	chr2D:R:64888427-64886556	no	no
180529_Jagger_pseudomolecule_v1	chr3B:R:8833470-8831287	no	no
180529_Jagger_pseudomolecule_v1	chrUn:R:43170389-43168329	no	no
180529_Jagger_pseudomolecule_v1	chr5A:R:445707565-445705706	no	no
180529_Jagger_pseudomolecule_v1	chr6D:F:411749395-411750717	no	no
180529_Jagger_pseudomolecule_v1	chr2A:F:695274131-695276629	no	no
180529_Jagger_pseudomolecule_v1	chr6D:F:230141566-230144037	no	no
180529_Jagger_pseudomolecule_v1	chr3A:F:566178091-566180112	no	no
180529_Jagger_pseudomolecule_v1	chr4D:F:457935725-457939531	no	no
180529_Jagger_pseudomolecule_v1	chr7D:F:320096782-320098998	no	no
180529_Jagger_pseudomolecule_v1	chr5B:R:513615129-513613513	no	no
180529_Jagger_pseudomolecule_v1	chr4B:R:562989092-562987005	no	no
180529_Jagger_pseudomolecule_v1	chr4A:F:448185720-448186817	no	no
180529_Jagger_pseudomolecule_v1	chr5A:F:576545289-576547544	no	no
180529_Jagger_pseudomolecule_v1	chr6D:R:34230782-34228707	no	no
180529_Jagger_pseudomolecule_v1	chr2A:R:126871518-126869632	no	no
180529_Jagger_pseudomolecule_v1	chr2B:F:476488361-476489686	no	no
180529_Jagger_pseudomolecule_v1	chr7B:F:527156314-527158821	no	no
180529_Jagger_pseudomolecule_v1	chr7A:R:84806686-84804671	no	no
180529_Jagger_pseudomolecule_v1	chr4D:R:66934142-66932763	no	no
180529_Jagger_pseudomolecule_v1	chr7A:F:233910539-233913169	no	no
180529_Jagger_pseudomolecule_v1	chr2B:F:781280283-781282073	no	no
180529_Jagger_pseudomolecule_v1	chr7B:F:3872724-3874808	no	no
180529_Jagger_pseudomolecule_v1	chr1B:R:329699558-329697837	no	no
180529_Jagger_pseudomolecule_v1	chr1A:F:397830508-397832436	no	no
180529_Jagger_pseudomolecule_v1	chr4A:R:184155299-184153662	no	no
180529_Jagger_pseudomolecule_v1	chr4A:F:663362626-663365958	no	no
180529_Jagger_pseudomolecule_v1	chr4D:R:410906561-410904303	no	no
180529_Jagger_pseudomolecule_v1	chr1A:F:57703516-57705426	no	no
180529_Jagger_pseudomolecule_v1	chr2A:R:75276657-75275044	no	no
180529_Jagger_pseudomolecule_v1	chr5D:F:220777924-220780053	no	no
180529_Jagger_pseudomolecule_v1	chr5B:F:89856377-89858809	no	no
180529_Jagger_pseudomolecule_v1	chr6A:R:54664648-54661925	no	no
180529_Jagger_pseudomolecule_v1	chr6A:F:331952519-331955014	no	no
180529_Jagger_pseudomolecule_v1	chr5D:R:407470213-407468225	no	no
180529_Jagger_pseudomolecule_v1	chr1B:R:177082310-177080667	no	no
180529_Jagger_pseudomolecule_v1	chr5B:F:125213793-125215838	no	no
180529_Jagger_pseudomolecule_v1	chr5D:F:61437549-61439180	no	no
180529_Jagger_pseudomolecule_v1	chr5B:F:255927078-255929684	no	no
180529_Jagger_pseudomolecule_v1	chr3D:R:582386960-582384879	no	no
180529_Jagger_pseudomolecule_v1	chr2D:R:640593117-640591189	no	no
180529_Jagger_pseudomolecule_v1	chr5D:R:373027412-373025103	no	no
180529_Jagger_pseudomolecule_v1	chr5A:F:552972757-552975282	no	no
180529_Jagger_pseudomolecule_v1	chr2D:R:109189504-109187315	no	no
180529_Jagger_pseudomolecule_v1	chr4B:R:98242219-98240840	no	no
180529_Jagger_pseudomolecule_v1	chr6D:F:436440999-436443491	no	no
180529_Jagger_pseudomolecule_v1	chr4A:F:56220917-56222773	no	no
180529_Jagger_pseudomolecule_v1	chr5B:F:39266823-39268961	no	no
180529_Jagger_pseudomolecule_v1	chr5D:F:442564779-442566926	no	no
180529_Jagger_pseudomolecule_v1	chr3A:R:6582354-6580171	no	no
180529_Jagger_pseudomolecule_v1	chr5D:F:80887154-80890087	no	no
180529_Jagger_pseudomolecule_v1	chr4A:F:527329084-527330529	no	no
180529_Jagger_pseudomolecule_v1	chr6D:R:173795263-173794091	no	no
180529_Jagger_pseudomolecule_v1	chr3D:F:457827975-457830086	no	no
180529_Jagger_pseudomolecule_v1	chr6A:R:48147739-48144929	no	no
180529_Jagger_pseudomolecule_v1	chr2D:R:655283002-655281386	no	no
180529_Jagger_pseudomolecule_v1	chr2B:R:770552792-770551179	no	no
180529_Jagger_pseudomolecule_v1	chr2D:R:132695405-132693354	no	no
180529_Jagger_pseudomolecule_v1	chr7B:F:56431669-56434152	no	no
180529_Jagger_pseudomolecule_v1	chr2B:F:101812662-101814857	no	no
180529_Jagger_pseudomolecule_v1	chr4B:F:649360189-649361778	no	no
180529_Jagger_pseudomolecule_v1	chr6A:F:576258706-576260028	no	no
180529_Jagger_pseudomolecule_v1	chr3A:R:55473099-55471423	no	no
180529_Jagger_pseudomolecule_v1	chr3B:F:647670591-647672705	no	no
180529_Jagger_pseudomolecule_v1	chr5B:F:233090893-233093022	no	no
180529_Jagger_pseudomolecule_v1	chr5A:F:557607666-557609813	no	no
180529_Jagger_pseudomolecule_v1	chr7D:F:64143517-64145601	no	no
180529_Jagger_pseudomolecule_v1	chr2B:F:172313360-172315537	no	no
180529_Jagger_pseudomolecule_v1	chr2B:F:492065385-492066833	no	no
180529_Jagger_pseudomolecule_v1	chr2D:R:638255652-638253052	no	no
180529_Jagger_pseudomolecule_v1	chr5A:F:594904615-594906066	no	no
180529_Jagger_pseudomolecule_v1	chr7A:R:693091895-693089463	no	no
180529_Jagger_pseudomolecule_v1	chr5B:F:603981338-603983497	no	no
180529_Jagger_pseudomolecule_v1	chr2D:R:217328390-217326993	no	no
180529_Jagger_pseudomolecule_v1	chr3D:R:302549667-302547277	no	no
180529_Jagger_pseudomolecule_v1	chr3D:F:573469983-573472073	no	no
180529_Jagger_pseudomolecule_v1	chr5B:F:63265037-63267136	no	no
180529_Jagger_pseudomolecule_v1	chr7D:R:593988667-593986226	no	no
180529_Jagger_pseudomolecule_v1	chr4B:R:62095601-62092326	no	no
180529_Jagger_pseudomolecule_v1	chr1A:R:356996413-356994527	no	no
180529_Jagger_pseudomolecule_v1	chr5D:F:497741926-497744088	no	no
180529_Jagger_pseudomolecule_v1	chr5D:R:339648351-339645568	no	no
180529_Jagger_pseudomolecule_v1	chr5D:R:60516382-60514283	no	no
180529_Jagger_pseudomolecule_v1	chr6A:R:34514233-34512362	no	no
180529_Jagger_pseudomolecule_v1	chr5B:F:561054963-561056669	no	no
180529_Jagger_pseudomolecule_v1	chr1A:R:124019659-124018016	no	no
180529_Jagger_pseudomolecule_v1	chr4D:R:43050182-43046910	no	no
180529_Jagger_pseudomolecule_v1	chr5A:F:458132918-458134714	no	no
180529_Jagger_pseudomolecule_v1	chr2D:F:420966885-420968747	no	no
180529_Jagger_pseudomolecule_v1	chr4B:F:583154483-583156489	no	no
180529_Jagger_pseudomolecule_v1	chr6B:F:682865201-682867723	no	no
180529_Jagger_pseudomolecule_v1	chr2D:R:155920129-155918360	no	no
180529_Jagger_pseudomolecule_v1	chr3D:F:474422389-474424620	no	no
180529_Jagger_pseudomolecule_v1	chr3D:F:499542903-499544777	no	no
180529_Jagger_pseudomolecule_v1	chr5B:F:573275628-573277277	no	no
180529_Jagger_pseudomolecule_v1	chr6A:R:255149508-255148336	no	no
180529_Jagger_pseudomolecule_v1	chr3D:R:170706976-170703722	no	no
180529_Jagger_pseudomolecule_v1	chr3B:F:677362484-677364358	no	no
180529_Jagger_pseudomolecule_v1	chr7A:R:142691593-142689551	no	no
180529_Jagger_pseudomolecule_v1	chr4D:F:468709005-468711026	no	no
180529_Jagger_pseudomolecule_v1	chr7D:R:142582366-142580324	no	no
180529_Jagger_pseudomolecule_v1	chr2B:R:585168493-585166664	no	no
180529_Jagger_pseudomolecule_v1	chr4A:R:221863085-221861439	no	no
180529_Jagger_pseudomolecule_v1	chr5B:R:403373860-403371848	no	no
180529_Jagger_pseudomolecule_v1	chr4A:R:565507836-565506043	no	no
180529_Jagger_pseudomolecule_v1	chr1B:R:393657935-393656055	no	no
180529_Jagger_pseudomolecule_v1	chr4D:R:421901160-421899550	no	no
180529_Jagger_pseudomolecule_v1	chr1B:F:522372951-522374579	no	no
180529_Jagger_pseudomolecule_v1	chr3A:F:605779822-605781051	no	no
180529_Jagger_pseudomolecule_v1	chr7A:F:539461034-539463133	no	no
180529_Jagger_pseudomolecule_v1	chr5D:R:247034670-247032064	no	no
180529_Jagger_pseudomolecule_v1	chr5A:F:77347185-77350112	no	no
180529_Jagger_pseudomolecule_v1	chr4A:R:544979829-544976572	no	no
180529_Jagger_pseudomolecule_v1	chr3B:F:256943961-256946204	no	no
180529_Jagger_pseudomolecule_v1	chr2B:R:488915999-488914494	no	no
180529_Jagger_pseudomolecule_v1	chr1D:F:213674388-213676493	no	no
180529_Jagger_pseudomolecule_v1	chr3D:F:429728965-429730569	no	no
180529_Jagger_pseudomolecule_v1	chrUn:F:5520605-5522299	no	no
180529_Jagger_pseudomolecule_v1	chr5A:F:620961226-620963388	no	no
180529_Jagger_pseudomolecule_v1	chr5A:R:438762735-438759946	no	no
180529_Jagger_pseudomolecule_v1	chr2A:R:230729273-230727048	no	no
180529_Jagger_pseudomolecule_v1	chr2B:R:106080975-106079362	no	no
180529_Jagger_pseudomolecule_v1	chr2B:F:781277170-781279152	no	no
180529_Jagger_pseudomolecule_v1	chr2A:R:600922155-600919231	no	no
180529_Jagger_pseudomolecule_v1	chr6B:R:68805981-68804110	no	no
180529_Jagger_pseudomolecule_v1	chr5D:F:434039214-434041673	no	no
180529_Jagger_pseudomolecule_v1	chr1A:R:270749207-270747408	no	no
180529_Jagger_pseudomolecule_v1	chr6B:R:95505245-95502519	no	no
180529_Jagger_pseudomolecule_v1	chr5D:F:348509555-348511540	no	no
180529_Jagger_pseudomolecule_v1	chr7B:R:125468422-125466629	no	no
180529_Jagger_pseudomolecule_v1	chr1A:F:40451964-40453748	no	no
180529_Jagger_pseudomolecule_v1	chr3D:F:316779188-316781248	no	no
180529_Jagger_pseudomolecule_v1	chr1A:F:279182958-279184883	no	no
180529_Jagger_pseudomolecule_v1	chr3A:F:598745781-598747886	no	no
180529_Jagger_pseudomolecule_v1	chr4B:R:370644446-370642824	no	no
180529_Jagger_pseudomolecule_v1	chr2D:R:498738583-498737192	no	no
180529_Jagger_pseudomolecule_v1	chr3D:F:168516290-168518533	no	no
180529_Jagger_pseudomolecule_v1	chr3D:R:246982831-246980990	no	no
180529_Jagger_pseudomolecule_v1	chr7D:R:50522369-50519052	no	no
180529_Jagger_pseudomolecule_v1	chr1D:F:57428302-57430212	no	no
180529_Jagger_pseudomolecule_v1	chr7D:F:497221745-497224264	no	no
180529_Jagger_pseudomolecule_v1	chr3A:F:347030912-347032630	no	no
180529_Jagger_pseudomolecule_v1	chr3A:R:411713629-411711224	no	no
180529_Jagger_pseudomolecule_v1	chr6B:R:91993661-91990620	no	no
180529_Jagger_pseudomolecule_v1	chr5A:F:289584664-289586793	no	no
180529_Jagger_pseudomolecule_v1	chr4B:F:183912148-183913245	no	no
180529_Jagger_pseudomolecule_v1	chr1B:R:437235626-437233617	no	no
180529_Jagger_pseudomolecule_v1	chr4D:R:301439232-301437616	no	no
180529_Jagger_pseudomolecule_v1	chr5D:F:464671396-464673102	no	no
180529_Jagger_pseudomolecule_v1	chr7A:F:567306867-567309635	no	no
180529_Jagger_pseudomolecule_v1	chr4A:R:55954955-55952892	no	no
180529_Jagger_pseudomolecule_v1	chr2D:R:447634643-447633072	no	no
180529_Jagger_pseudomolecule_v1	chr2B:F:81146536-81148515	no	no
180529_Jagger_pseudomolecule_v1	chr7D:R:86418981-86416972	no	no
180529_Jagger_pseudomolecule_v1	chr3A:F:708703200-708706163	no	no
180529_Jagger_pseudomolecule_v1	chr2D:R:517011967-517010141	no	no
180529_Jagger_pseudomolecule_v1	chr2A:R:661040741-661038915	no	no
180529_Jagger_pseudomolecule_v1	chr5B:R:486247054-486245342	no	no
180529_Jagger_pseudomolecule_v1	chr1D:F:379416200-379417579	no	no
180529_Jagger_pseudomolecule_v1	chrUn:R:49873869-49872115	no	no
180529_Jagger_pseudomolecule_v1	chr4A:F:37350898-37352577	no	no
180529_Jagger_pseudomolecule_v1	chr4B:F:36416252-36417919	no	no
180529_Jagger_pseudomolecule_v1	chr7D:F:99173747-99176266	no	no
180529_Jagger_pseudomolecule_v1	chr5A:R:336998018-336996285	no	no
180529_Jagger_pseudomolecule_v1	chr2D:F:553662186-553664513	no	no
180529_Jagger_pseudomolecule_v1	chr6A:F:601075224-601077746	no	no
180529_Jagger_pseudomolecule_v1	chr7D:R:467047582-467046161	no	no
180529_Jagger_pseudomolecule_v1	chr7B:R:493194655-493193234	no	no
180529_Jagger_pseudomolecule_v1	chr3B:F:437433407-437435467	no	no
180529_Jagger_pseudomolecule_v1	chr3B:F:580018050-580020056	no	no
180529_Jagger_pseudomolecule_v1	chr6D:R:27861303-27858502	no	no
180529_Jagger_pseudomolecule_v1	chr7A:R:116090373-116087881	no	no
180529_Jagger_pseudomolecule_v1	chr5B:R:393421277-393418488	no	no
180529_Jagger_pseudomolecule_v1	chr5A:F:121862737-121864782	no	no
180529_Jagger_pseudomolecule_v1	chr4D:R:431453724-431451148	no	no
180529_Jagger_pseudomolecule_v1	chr7B:R:594158511-594155524	no	no
180529_Jagger_pseudomolecule_v1	chr5D:F:117144534-117146594	no	no
180529_Jagger_pseudomolecule_v1	chr5D:R:358317159-358315363	no	no
180529_Jagger_pseudomolecule_v1	chr5B:F:65911815-65913452	no	no
180529_Jagger_pseudomolecule_v1	chr4B:R:516979264-516977654	no	no
180529_Jagger_pseudomolecule_v1	chr1D:R:336911346-336909697	no	no
180529_Jagger_pseudomolecule_v1	chr2B:R:395452538-395450349	no	no
180529_Jagger_pseudomolecule_v1	chr3D:R:294947799-294945811	no	no
180529_Jagger_pseudomolecule_v1	chr3B:F:622737484-622739445	no	no
180529_Jagger_pseudomolecule_v1	chr4D:F:50357944-50361201	no	no
180529_Jagger_pseudomolecule_v1	chr1D:R:209743528-209741729	no	no
180529_Jagger_pseudomolecule_v1	chr3A:F:435667406-435669466	no	no
180529_Jagger_pseudomolecule_v1	chr4A:R:576472887-576471220	no	no
180529_Jagger_pseudomolecule_v1	chr4A:R:4585262-4583238	no	no
180529_Jagger_pseudomolecule_v1	chr3D:R:46771937-46770234	no	no
180529_Jagger_pseudomolecule_v1	chr4D:F:23826487-23828154	no	no
180529_Jagger_pseudomolecule_v1	chr1A:F:132735062-132737509	no	no
180529_Jagger_pseudomolecule_v1	chr7B:F:350030700-350032916	no	no
180529_Jagger_pseudomolecule_v1	chr7D:F:220105035-220107095	no	no
180529_Jagger_pseudomolecule_v1	chr5A:F:32239663-32241810	no	no
180529_Jagger_pseudomolecule_v1	chr1B:R:319920285-319918180	no	no
180529_Jagger_pseudomolecule_v1	chr7B:R:192847673-192845139	no	no
180529_Jagger_pseudomolecule_v1	chr1B:R:63323147-63321489	no	no
180529_Jagger_pseudomolecule_v1	chr5A:F:49101089-49102714	no	no
180529_Jagger_pseudomolecule_v1	chr1B:F:96759010-96760920	no	no
180529_Jagger_pseudomolecule_v1	chr4D:F:411201293-411202477	no	no
180529_Jagger_pseudomolecule_v1	chr7B:R:672652670-672650946	no	no
180529_Jagger_pseudomolecule_v1	chr7A:F:98818370-98820889	no	no
180529_Jagger_pseudomolecule_v1	chr4B:R:74761340-74758083	no	no
180529_Jagger_pseudomolecule_v1	chr3B:R:83986076-83984379	no	no
180529_Jagger_pseudomolecule_v1	chr7A:R:51680284-51676970	no	no
180529_Jagger_pseudomolecule_v1	chr2D:R:133787009-133784913	no	no
180529_Jagger_pseudomolecule_v1	chr1D:R:219577242-219575521	no	no
180529_Jagger_pseudomolecule_v1	chrUn:F:20001980-20003851	no	no
180529_Jagger_pseudomolecule_v1	chr7A:R:116051444-116048526	no	no
180529_Jagger_pseudomolecule_v1	chr5B:R:646576166-646574574	no	no
180529_Jagger_pseudomolecule_v1	chr7D:R:112873135-112870643	no	no
180529_Jagger_pseudomolecule_v1	chr7D:R:549149661-549146674	no	no
180529_Jagger_pseudomolecule_v1	chr1B:R:313762187-313760388	no	no
180529_Jagger_pseudomolecule_v1	chr6B:R:320983240-320981135	no	no
180529_Jagger_pseudomolecule_v1	chr3B:R:410994842-410992854	no	no
180529_Jagger_pseudomolecule_v1	chr7B:R:74036334-74033839	no	no
180529_Jagger_pseudomolecule_v1	chr5D:R:261549891-261547870	no	no
180529_Jagger_pseudomolecule_v1	chr1D:R:280032040-280030166	no	no
180529_Jagger_pseudomolecule_v1	chr1D:F:120353007-120355454	no	no
180808_Arina_pseudomolecules_v3	chr6A:R:51716438-51713628	no	no
180808_Arina_pseudomolecules_v3	chr5A:R:472465211-472462890	no	no
180808_Arina_pseudomolecules_v3	chr2D:R:52092853-52090874	no	no
180808_Arina_pseudomolecules_v3	chr4D:F:50186552-50189809	no	no
180808_Arina_pseudomolecules_v3	chr2D:R:621161893-621158873	no	no
180808_Arina_pseudomolecules_v3	chr7A:F:548775340-548777439	no	no
180808_Arina_pseudomolecules_v3	chr3D:F:462603458-462605569	no	no
180808_Arina_pseudomolecules_v3	chr5B:F:355784265-355786058	no	no
180808_Arina_pseudomolecules_v3	chr7D:R:468674011-468672590	no	no
180808_Arina_pseudomolecules_v3	chr5A:F:310743289-310746027	no	no
180808_Arina_pseudomolecules_v3	chr4B:R:638111440-638109980	no	no
180808_Arina_pseudomolecules_v3	chr2B:F:81794634-81796613	no	no
180808_Arina_pseudomolecules_v3	chr2A:R:115535086-115533035	no	no
180808_Arina_pseudomolecules_v3	chr2B:R:44630339-44627316	no	no
180808_Arina_pseudomolecules_v3	chr2B:R:169923937-169921886	no	no
180808_Arina_pseudomolecules_v3	chr4A:F:186187678-186189315	no	no
180808_Arina_pseudomolecules_v3	chr7A:F:648020981-648023965	no	no
180808_Arina_pseudomolecules_v3	chr5D:F:480555763-480557214	no	no
180808_Arina_pseudomolecules_v3	chr4D:F:458326266-458330072	no	no
180808_Arina_pseudomolecules_v3	chr5A:F:275649391-275651520	no	no
180808_Arina_pseudomolecules_v3	chr1B:F:58743366-58745024	no	no
180808_Arina_pseudomolecules_v3	chr4D:R:26725150-26722868	no	no
180808_Arina_pseudomolecules_v3	chr7A:F:245160772-245163402	no	no
180808_Arina_pseudomolecules_v3	chr2B:F:641310888-641313317	no	no
180808_Arina_pseudomolecules_v3	chr3B:F:15559910-15562093	no	no
180808_Arina_pseudomolecules_v3	chr5B:F:63775433-63777532	no	no
180808_Arina_pseudomolecules_v3	chr7A:R:702577855-702575423	no	no
180808_Arina_pseudomolecules_v3	chr7D:R:162860617-162858824	no	no
180808_Arina_pseudomolecules_v3	chr1D:F:121242719-121245166	no	no
180808_Arina_pseudomolecules_v3	chr5B:F:127915287-127917332	no	no
180808_Arina_pseudomolecules_v3	chr4B:R:508335269-508333698	no	no
180808_Arina_pseudomolecules_v3	chr2A:R:573415400-573413829	no	no
180808_Arina_pseudomolecules_v3	chr3B:R:85953252-85951555	no	no
180808_Arina_pseudomolecules_v3	chr2A:R:216940437-216938212	no	no
180808_Arina_pseudomolecules_v3	chr4B:F:50331079-50332872	no	no
180808_Arina_pseudomolecules_v3	chr7D:F:99864384-99866903	no	no
180808_Arina_pseudomolecules_v3	chr4D:R:431975763-431973187	no	no
180808_Arina_pseudomolecules_v3	chr5D:F:464387178-464389433	no	no
180808_Arina_pseudomolecules_v3	chr7B:F:260950339-260951760	no	no
180808_Arina_pseudomolecules_v3	chr2D:R:443163605-443160681	no	no
180808_Arina_pseudomolecules_v3	chr4D:F:35102535-35104439	no	no
180808_Arina_pseudomolecules_v3	chr2A:R:762346595-762344979	no	no
180808_Arina_pseudomolecules_v3	chr4B:F:570137632-570141915	no	no
180808_Arina_pseudomolecules_v3	chr2B:R:781195476-781193854	no	no
180808_Arina_pseudomolecules_v3	chr3A:F:563120446-563122467	no	no
180808_Arina_pseudomolecules_v3	chr1B:R:433996406-433994379	no	no
180808_Arina_pseudomolecules_v3	chr3A:R:214070529-214067266	no	no
180808_Arina_pseudomolecules_v3	chr2A:F:540169199-540170527	no	no
180808_Arina_pseudomolecules_v3	chr3B:F:441585147-441587558	no	no
180808_Arina_pseudomolecules_v3	chr1A:F:138147588-138150035	no	no
180808_Arina_pseudomolecules_v3	chr5D:F:117218423-117220483	no	no
180808_Arina_pseudomolecules_v3	chr2D:R:117673663-117671612	no	no
180808_Arina_pseudomolecules_v3	chr5B:F:41403861-41405999	no	no
180808_Arina_pseudomolecules_v3	chr2B:R:511919887-511918316	no	no
180808_Arina_pseudomolecules_v3	chr2B:R:590164632-590162803	no	no
180808_Arina_pseudomolecules_v3	chr6D:R:41768103-41766232	no	no
180808_Arina_pseudomolecules_v3	chr3B:F:684820087-684822219	no	no
180808_Arina_pseudomolecules_v3	chr3B:R:830370942-830368933	no	no
180808_Arina_pseudomolecules_v3	chr4A:F:576264508-576266790	no	no
180808_Arina_pseudomolecules_v3	chr7B:F:826416489-826418750	no	no
180808_Arina_pseudomolecules_v3	chr7D:F:64439896-64441980	no	no
180808_Arina_pseudomolecules_v3	chr6B:R:89884973-89881932	no	no
180808_Arina_pseudomolecules_v3	chr5D:F:502402269-502404431	no	no
180808_Arina_pseudomolecules_v3	chr3B:F:820843363-820846239	no	no
180808_Arina_pseudomolecules_v3	chr4B:R:565224434-565222347	no	no
180808_Arina_pseudomolecules_v3	chr1B:R:318036106-318034001	no	no
180808_Arina_pseudomolecules_v3	chr2B:R:258170080-258167843	no	no
180808_Arina_pseudomolecules_v3	chr2D:F:653024669-653026285	no	no
180808_Arina_pseudomolecules_v3	chr2A:R:30689216-30686235	no	no
180808_Arina_pseudomolecules_v3	chr6D:F:454041066-454043558	no	no
180808_Arina_pseudomolecules_v3	chr5A:R:544292188-544290488	no	no
180808_Arina_pseudomolecules_v3	chr1A:F:361152661-361155102	no	no
180808_Arina_pseudomolecules_v3	chr4A:F:662617077-662620409	no	no
180808_Arina_pseudomolecules_v3	chr7A:R:130028686-130026194	no	no
180808_Arina_pseudomolecules_v3	chr6A:F:594978816-594981338	no	no
180808_Arina_pseudomolecules_v3	chrUn:F:45542890-45545691	no	no
180808_Arina_pseudomolecules_v3	chr5B:R:64966149-64964524	no	no
180808_Arina_pseudomolecules_v3	chr4A:F:16764099-16766045	no	no
180808_Arina_pseudomolecules_v3	chr5B:R:477828427-477826343	no	no
180808_Arina_pseudomolecules_v3	chr5D:R:265136043-265133671	no	no
180808_Arina_pseudomolecules_v3	chr2A:R:539191833-539190190	no	no
180808_Arina_pseudomolecules_v3	chr2D:R:500089076-500087250	no	no
180808_Arina_pseudomolecules_v3	chr2A:F:679406910-679409408	no	no
180808_Arina_pseudomolecules_v3	chr5A:R:335394572-335392371	no	no
180808_Arina_pseudomolecules_v3	chr7B:F:790044554-790047001	no	no
180808_Arina_pseudomolecules_v3	chr2D:R:201827150-201824913	no	no
180808_Arina_pseudomolecules_v3	chr3A:R:715964668-715962584	no	no
180808_Arina_pseudomolecules_v3	chr5A:R:442922918-442921059	no	no
180808_Arina_pseudomolecules_v3	chr4B:F:182064231-182065328	no	no
180808_Arina_pseudomolecules_v3	chr5B:F:121889257-121891194	no	no
180808_Arina_pseudomolecules_v3	chr7A:R:130000830-129997222	no	no
180808_Arina_pseudomolecules_v3	chr2D:F:189380263-189382035	no	no
180808_Arina_pseudomolecules_v3	chr1A:R:276695840-276694041	no	no
180808_Arina_pseudomolecules_v3	chr7D:R:114240488-114237996	no	no
180808_Arina_pseudomolecules_v3	chr1D:F:376527040-376528419	no	no
180808_Arina_pseudomolecules_v3	chr5A:R:48288764-48286665	no	no
180808_Arina_pseudomolecules_v3	chr1D:R:277312114-277310240	no	no
180808_Arina_pseudomolecules_v3	chr2A:R:117034882-117032996	no	no
180808_Arina_pseudomolecules_v3	chr3A:F:602553415-602554644	no	no
180808_Arina_pseudomolecules_v3	chr7A:F:400213038-400215260	no	no
180808_Arina_pseudomolecules_v3	chr4B:F:653201726-653203315	no	no
180808_Arina_pseudomolecules_v3	chr5D:F:447747673-447749820	no	no
180808_Arina_pseudomolecules_v3	chr3B:F:458190314-458191498	no	no
180808_Arina_pseudomolecules_v3	chr4B:R:73219688-73216431	no	no
180808_Arina_pseudomolecules_v3	chr4A:R:577813010-577810710	no	no
180808_Arina_pseudomolecules_v3	chr7A:R:98770376-98768361	no	no
180808_Arina_pseudomolecules_v3	chr2B:R:757137564-757134511	no	no
180808_Arina_pseudomolecules_v3	chr2D:R:27164631-27161782	no	no
180808_Arina_pseudomolecules_v3	chr5D:F:439280049-439282508	no	no
180808_Arina_pseudomolecules_v3	chr5A:R:644972874-644971276	no	no
180808_Arina_pseudomolecules_v3	chr7B:F:848677039-848678688	no	no
180808_Arina_pseudomolecules_v3	chr3B:F:615405031-615407037	no	no
180808_Arina_pseudomolecules_v3	chr2B:F:497831724-497833745	no	no
180808_Arina_pseudomolecules_v3	chr4B:R:518643422-518641812	no	no
180808_Arina_pseudomolecules_v3	chr5D:R:437436553-437434937	no	no
180808_Arina_pseudomolecules_v3	chr1D:F:211030992-211033097	no	no
180808_Arina_pseudomolecules_v3	chr2D:F:536974442-536976769	no	no
180808_Arina_pseudomolecules_v3	chr7B:R:565450294-565447922	no	no
180808_Arina_pseudomolecules_v3	chr7B:R:80541618-80539894	no	no
180808_Arina_pseudomolecules_v3	chr4D:R:422355774-422354164	no	no
180808_Arina_pseudomolecules_v3	chr3D:F:260083740-260085581	no	no
180808_Arina_pseudomolecules_v3	chr5A:F:32240044-32242191	no	no
180808_Arina_pseudomolecules_v3	chr3A:R:408888255-408885850	no	no
180808_Arina_pseudomolecules_v3	chr3D:R:1007265-1005085	no	no
180808_Arina_pseudomolecules_v3	chr7D:R:595363712-595361271	no	no
180808_Arina_pseudomolecules_v3	chr7D:R:86805735-86803726	no	no
180808_Arina_pseudomolecules_v3	chr4D:R:300164884-300163268	no	no
180808_Arina_pseudomolecules_v3	chr7B:R:676740545-676738533	no	no
180808_Arina_pseudomolecules_v3	chr5D:R:60484275-60482176	no	no
180808_Arina_pseudomolecules_v3	chr4B:F:584845871-584847877	no	no
180808_Arina_pseudomolecules_v3	chr2A:R:90682633-90681218	no	no
180808_Arina_pseudomolecules_v3	chr2B:R:149518727-149516538	no	no
180808_Arina_pseudomolecules_v3	chr6B:R:66749373-66747502	no	no
180808_Arina_pseudomolecules_v3	chr1B:R:327875789-327874068	no	no
180808_Arina_pseudomolecules_v3	chr2A:F:561825024-561826850	no	no
180808_Arina_pseudomolecules_v3	chr3B:F:344060440-344062290	no	no
180808_Arina_pseudomolecules_v3	chr1A:F:285068213-285070138	no	no
180808_Arina_pseudomolecules_v3	chr7B:R:666991058-666988269	no	no
180808_Arina_pseudomolecules_v3	chr2A:R:585208851-585205927	no	no
180808_Arina_pseudomolecules_v3	chr7A:F:69286013-69288097	no	no
180808_Arina_pseudomolecules_v3	chr4B:R:39196558-39194276	no	no
180808_Arina_pseudomolecules_v3	chr2B:F:241374390-241376144	no	no
180808_Arina_pseudomolecules_v3	chr4B:R:305577355-305575703	no	no
180808_Arina_pseudomolecules_v3	chr5D:R:258638004-258635812	no	no
180808_Arina_pseudomolecules_v3	chr6D:F:429551419-429552741	no	no
180808_Arina_pseudomolecules_v3	chr1A:F:403292329-403294257	no	no
180808_Arina_pseudomolecules_v3	chr2D:R:481872658-481871267	no	no
180808_Arina_pseudomolecules_v3	chr1B:R:174371740-174370097	no	no
180808_Arina_pseudomolecules_v3	chr5A:F:685646574-685648283	no	no
180808_Arina_pseudomolecules_v3	chr6B:F:319123597-319125702	no	no
180808_Arina_pseudomolecules_v3	chr1D:R:216871017-216869296	no	no
180808_Arina_pseudomolecules_v3	chr7D:F:498741688-498744468	no	no
180808_Arina_pseudomolecules_v3	chr2B:F:482210433-482212076	no	no
180808_Arina_pseudomolecules_v3	chr6D:F:247291566-247294037	no	no
180808_Arina_pseudomolecules_v3	chr4A:R:56033077-56031014	no	no
180808_Arina_pseudomolecules_v3	chr5D:F:224670438-224672567	no	no
180808_Arina_pseudomolecules_v3	chr4D:F:23803812-23806109	no	no
180808_Arina_pseudomolecules_v3	chr4B:F:527608081-527610447	no	no
180808_Arina_pseudomolecules_v3	chr3D:R:588735556-588733475	no	no
180808_Arina_pseudomolecules_v3	chr4A:R:546519243-546515986	no	no
180808_Arina_pseudomolecules_v3	chr5B:R:426702760-426700241	no	no
180808_Arina_pseudomolecules_v3	chr3A:F:705798652-705800532	no	no
180808_Arina_pseudomolecules_v3	chr5D:F:61398319-61399950	no	no
180808_Arina_pseudomolecules_v3	chr7B:R:788172319-788170703	no	no
180808_Arina_pseudomolecules_v3	chr5A:F:581235954-581237579	no	no
180808_Arina_pseudomolecules_v3	chr7B:F:506867601-506869730	no	no
180808_Arina_pseudomolecules_v3	chr5A:F:455347108-455348904	no	no
180808_Arina_pseudomolecules_v3	chr5A:F:121609806-121611851	no	no
180808_Arina_pseudomolecules_v3	chr2A:F:393829081-393830430	no	no
180808_Arina_pseudomolecules_v3	chr6A:R:259469724-259468552	no	no
180808_Arina_pseudomolecules_v3	chr1D:R:333842213-333840564	no	no
180808_Arina_pseudomolecules_v3	chr4A:F:56433400-56435256	no	no
180808_Arina_pseudomolecules_v3	chr7B:R:917808149-917806557	no	no
180808_Arina_pseudomolecules_v3	chr7A:R:108145121-108142602	no	no
180808_Arina_pseudomolecules_v3	chr5A:F:555170490-555172637	no	no
180808_Arina_pseudomolecules_v3	chr3A:R:205062594-205059958	no	no
180808_Arina_pseudomolecules_v3	chr2B:R:526859623-526856474	no	no
180808_Arina_pseudomolecules_v3	chr5B:F:69408740-69410377	no	no
180808_Arina_pseudomolecules_v3	chr3A:F:634113037-634114896	no	no
180808_Arina_pseudomolecules_v3	chr7D:R:114198207-114194605	no	no
180808_Arina_pseudomolecules_v3	chr1B:R:460861831-460860182	no	no
180808_Arina_pseudomolecules_v3	chr2B:R:401790345-401788156	no	no
180808_Arina_pseudomolecules_v3	chr3A:F:611694454-611696712	no	no
180808_Arina_pseudomolecules_v3	chr2D:R:68827488-68825734	no	no
180808_Arina_pseudomolecules_v3	chr3B:F:15621051-15623234	no	no
180808_Arina_pseudomolecules_v3	chr2D:R:430835612-430834041	no	no
180808_Arina_pseudomolecules_v3	chr1A:F:63333080-63334990	no	no
180808_Arina_pseudomolecules_v3	chr1A:R:444834589-444832940	no	no
180808_Arina_pseudomolecules_v3	chr4B:R:373198009-373196387	no	no
180808_Arina_pseudomolecules_v3	chr2D:F:66249191-66251389	no	no
180808_Arina_pseudomolecules_v3	chr7D:R:550553266-550550279	no	no
180808_Arina_pseudomolecules_v3	chr5B:F:406942456-406946058	no	no
180808_Arina_pseudomolecules_v3	chr2B:F:791052805-791054595	no	no
180808_Arina_pseudomolecules_v3	chr5D:F:353672655-353674640	no	no
180808_Arina_pseudomolecules_v3	chr2A:F:163176473-163178479	no	no
180808_Arina_pseudomolecules_v3	chr5D:F:81256609-81259542	no	no
180808_Arina_pseudomolecules_v3	chr4A:R:13040141-13036305	no	no
180808_Arina_pseudomolecules_v3	chr4A:F:37360826-37363351	no	no
180808_Arina_pseudomolecules_v3	chr3A:R:395568531-395566543	no	no
180808_Arina_pseudomolecules_v3	chr1D:F:58296801-58298711	no	no
180808_Arina_pseudomolecules_v3	chr3D:R:307648750-307646360	no	no
180808_Arina_pseudomolecules_v3	chr1D:R:207105365-207103566	no	no
180808_Arina_pseudomolecules_v3	chr5A:F:616771558-616773720	no	no
180808_Arina_pseudomolecules_v3	chr1D:R:113124496-113122853	no	no
180808_Arina_pseudomolecules_v3	chr4B:R:61460383-61457114	no	no
180808_Arina_pseudomolecules_v3	chr5D:F:111505988-111507928	no	no
180808_Arina_pseudomolecules_v3	chrUn:F:57096644-57099367	no	no
180808_Arina_pseudomolecules_v3	chr4D:R:42901767-42898495	no	no
180808_Arina_pseudomolecules_v3	chr1B:F:92242137-92244047	no	no
180808_Arina_pseudomolecules_v3	chr2D:R:328773262-328771082	no	no
180808_Arina_pseudomolecules_v3	chr3A:R:5046673-5044493	no	no
180808_Arina_pseudomolecules_v3	chr5A:F:49255543-49257168	no	no
180808_Arina_pseudomolecules_v3	chr2A:R:67304617-67303004	no	no
180808_Arina_pseudomolecules_v3	chr4D:F:411395316-411396887	no	no
180808_Arina_pseudomolecules_v3	chr4B:R:96678639-96677260	no	no
180808_Arina_pseudomolecules_v3	chr1B:F:518913079-518914707	no	no
180808_Arina_pseudomolecules_v3	chr6A:F:569764161-569765483	no	no
180808_Arina_pseudomolecules_v3	chr4B:F:35790582-35792990	no	no
180808_Arina_pseudomolecules_v3	chr2D:F:404350819-404352681	no	no
180808_Arina_pseudomolecules_v3	chr5A:F:545376058-545378520	no	no
180808_Arina_pseudomolecules_v3	chr7B:F:836561169-836562875	no	no
180808_Arina_pseudomolecules_v3	chr5B:F:406923461-406925956	no	no
180808_Arina_pseudomolecules_v3	chr1B:R:390704431-390702551	no	no
180808_Arina_pseudomolecules_v3	chr2A:R:644748590-644746764	no	no
180808_Arina_pseudomolecules_v3	chr5D:F:469634190-469635896	no	no
180808_Arina_pseudomolecules_v3	chr3D:F:321643091-321645151	no	no
180808_Arina_pseudomolecules_v3	chr3B:R:278266071-278262811	no	no
180808_Arina_pseudomolecules_v3	chr4A:R:566882700-566880781	no	no
180808_Arina_pseudomolecules_v3	chr3B:F:658989168-658991129	no	no
180808_Arina_pseudomolecules_v3	chr6A:F:336456673-336459168	no	no
180808_Arina_pseudomolecules_v3	chr3D:F:434555300-434557654	no	no
180808_Arina_pseudomolecules_v3	chr1B:R:311864307-311862508	no	no
180808_Arina_pseudomolecules_v3	chr6D:R:13550352-13548064	no	no
180808_Arina_pseudomolecules_v3	chr1D:F:275739954-275742752	no	no
180808_Arina_pseudomolecules_v3	chr4A:F:45653350-45654960	no	no
180808_Arina_pseudomolecules_v3	chr3D:F:579910442-579913171	no	no
180808_Arina_pseudomolecules_v3	chr2A:R:749422866-749420938	no	no
180808_Arina_pseudomolecules_v3	chr5A:F:510080047-510081741	no	no
180808_Arina_pseudomolecules_v3	chr5D:R:344887145-344884362	no	no
180808_Arina_pseudomolecules_v3	chr3A:F:344519747-344521465	no	no
180808_Arina_pseudomolecules_v3	chr6A:R:38105802-38103931	no	no
180808_Arina_pseudomolecules_v3	chr3A:F:432746022-432748082	no	no
180808_Arina_pseudomolecules_v3	chr3D:R:300067638-300065650	no	no
180808_Arina_pseudomolecules_v3	chr6A:R:63472583-63470025	no	no
180808_Arina_pseudomolecules_v3	chr2A:F:64064233-64066431	no	no
180808_Arina_pseudomolecules_v3	chr5B:F:388012511-388014022	no	no
180808_Arina_pseudomolecules_v3	chr7B:F:879821899-879824058	no	no
180808_Arina_pseudomolecules_v3	chr1A:F:488992098-488993717	no	no
180808_Arina_pseudomolecules_v3	chr6D:R:191297082-191295910	no	no
180808_Arina_pseudomolecules_v3	chr7A:F:167730153-167731946	no	no
180808_Arina_pseudomolecules_v3	chr3D:F:479085367-479087598	no	no
180808_Arina_pseudomolecules_v3	chr1A:R:295768420-295766543	no	no
180808_Arina_pseudomolecules_v3	chr4D:R:252921543-252919891	no	no
180808_Arina_pseudomolecules_v3	chr2D:R:118753018-118750922	no	no
180808_Arina_pseudomolecules_v3	chr4A:F:556517108-556520377	no	no
180808_Arina_pseudomolecules_v3	chr5A:R:435838559-435835770	no	no
180808_Arina_pseudomolecules_v3	chr7D:R:50906812-50903495	no	no
180808_Arina_pseudomolecules_v3	chr2B:F:102375099-102377294	no	no
180808_Arina_pseudomolecules_v3	chr4A:R:221910767-221909121	no	no
180808_Arina_pseudomolecules_v3	chr1A:R:362558725-362556839	no	no
180808_Arina_pseudomolecules_v3	chr5D:R:363395814-363394018	no	no
180808_Arina_pseudomolecules_v3	chr6B:R:117410594-117408018	no	no
180808_Arina_pseudomolecules_v3	chr5B:R:316885460-316883553	no	no
180808_Arina_pseudomolecules_v3	chr2D:F:421315299-421317125	no	no
180808_Arina_pseudomolecules_v3	chr7D:R:144338749-144336707	no	no
180808_Arina_pseudomolecules_v3	chr7B:F:529735194-529737800	no	no
180808_Arina_pseudomolecules_v3	chr2D:R:94734761-94732572	no	no
180808_Arina_pseudomolecules_v3	chr4B:F:508921454-508923520	no	no
180808_Arina_pseudomolecules_v3	chr7B:R:691745509-691743563	no	no
180808_Arina_pseudomolecules_v3	chr6B:R:361332718-361331546	no	no
180808_Arina_pseudomolecules_v3	chr5A:F:591247078-591248529	no	no
180808_Arina_pseudomolecules_v3	chr5D:R:250759517-250756911	no	no
180808_Arina_pseudomolecules_v3	chr7A:F:578285869-578288637	no	no
180808_Arina_pseudomolecules_v3	chr3D:F:504253426-504255300	no	no
180808_Arina_pseudomolecules_v3	chr7B:R:227143571-227140803	no	no
180808_Arina_pseudomolecules_v3	chr2B:F:791049440-791051674	no	no
180808_Arina_pseudomolecules_v3	chr1A:F:46862605-46864389	no	no
180808_Arina_pseudomolecules_v3	chr2A:F:52598454-52600433	no	no
180808_Arina_pseudomolecules_v3	chr5D:R:529882194-529880587	no	no
180808_Arina_pseudomolecules_v3	chr3A:F:595505066-595507171	no	no
180808_Arina_pseudomolecules_v3	chr5B:F:445817417-445819420	no	no
180808_Arina_pseudomolecules_v3	chr2D:R:140692603-140690225	no	no
180808_Arina_pseudomolecules_v3	chr7B:R:760693753-760692041	no	no
180808_Arina_pseudomolecules_v3	chr5D:F:45016819-45018963	no	no
180808_Arina_pseudomolecules_v3	chr4D:F:468940847-468942868	no	no
180808_Arina_pseudomolecules_v3	chr3D:F:469376519-469377748	no	no
180808_Arina_pseudomolecules_v3	chr5A:F:77331992-77334919	no	no
180808_Arina_pseudomolecules_v3	chr5A:F:115780592-115782529	no	no
180808_Arina_pseudomolecules_v3	chr6B:F:677320507-677323029	no	no
180808_Arina_pseudomolecules_v3	chr2B:R:170875327-170873441	no	no
180808_Arina_pseudomolecules_v3	chr2D:R:623517014-623515086	no	no
180808_Arina_pseudomolecules_v3	chr2B:R:200212700-200210316	no	no
180808_Arina_pseudomolecules_v3	chr2B:R:760700393-760698471	no	no
180808_Arina_pseudomolecules_v3	chr7B:F:160454607-160457594	no	no
180808_Arina_pseudomolecules_v3	chr4D:R:453338146-453336200	no	no
180808_Arina_pseudomolecules_v3	chr2A:F:124449696-124451087	no	no
180808_Arina_pseudomolecules_v3	chr6D:R:52537570-52535495	no	no
180808_Arina_pseudomolecules_v3	chr5B:F:289454667-289457201	no	no
180808_Arina_pseudomolecules_v3	chr7B:F:802923673-802925817	no	no
180808_Arina_pseudomolecules_v3	chr7D:F:221609236-221611872	no	no
180808_Arina_pseudomolecules_v3	chr2B:F:178003712-178005889	no	no
180808_Arina_pseudomolecules_v3	chr7D:F:321367803-321370019	no	no
180808_Arina_pseudomolecules_v3	chr1D:F:40145888-40147681	no	no
180808_Arina_pseudomolecules_v3	chr2D:R:403882758-403881115	no	no
180808_Arina_pseudomolecules_v3	chr6A:R:15210719-15208707	no	no
180808_Arina_pseudomolecules_v3	chr7A:R:155984101-155982059	no	no
180808_Arina_pseudomolecules_v3	chr7B:F:410505868-410508084	no	no
180808_Arina_pseudomolecules_v3	chr4A:F:450421481-450422578	no	no
180808_Arina_pseudomolecules_v3	chr2B:R:106619176-106617563	no	no
180808_Arina_pseudomolecules_v3	chr5D:R:412710845-412708857	no	no
180808_Arina_pseudomolecules_v3	chr4A:R:5015557-5013533	no	no
180808_Arina_pseudomolecules_v3	chr5D:R:378006315-378004006	no	no
180808_Arina_pseudomolecules_v3	chr2A:F:197771236-197773008	no	no
180808_Arina_pseudomolecules_v3	chr2B:R:494707936-494706431	no	no
180808_Arina_pseudomolecules_v3	chr6B:R:93240729-93237691	no	no
180808_Arina_pseudomolecules_v3	chr4D:R:411105278-411103020	no	no
180808_Arina_pseudomolecules_v3	chr6A:R:57885983-57883260	no	no
180808_Arina_pseudomolecules_v3	chr5A:F:573623405-573625660	no	no
180808_Arina_pseudomolecules_v3	chr2B:F:482315476-482317266	no	no
180808_Arina_pseudomolecules_v3	chr4D:F:120119778-120120875	no	no
180808_Arina_pseudomolecules_v3	chr1A:R:129262362-129260719	no	no
180808_Arina_pseudomolecules_v3	chr4A:F:529015700-529017145	no	no
180808_Arina_pseudomolecules_v3	chr3D:R:50684509-50682806	no	no
180808_Arina_pseudomolecules_v3	chr3B:R:431735845-431733857	no	no
180808_Arina_pseudomolecules_v3	chr6B:F:633571084-633572598	no	no
180808_Arina_pseudomolecules_v3	chr4D:R:66687417-66686038	no	no
180808_Arina_pseudomolecules_v3	chr5A:R:546886280-546883821	no	no
180808_Arina_pseudomolecules_v3	chr3B:F:713361171-713363045	no	no
180827_Norin61_pseudomolecule_v15	chr6B:F:333754101-333756206	no	no
180827_Norin61_pseudomolecule_v15	chr4B:R:39220713-39218431	no	no
180827_Norin61_pseudomolecule_v15	chr5D:R:244561474-244558868	no	no
180827_Norin61_pseudomolecule_v15	chr4B:F:523543344-523545710	no	no
180827_Norin61_pseudomolecule_v15	chr5A:F:290640470-290642599	no	no
180827_Norin61_pseudomolecule_v15	chr5D:R:520005432-520003825	no	no
180827_Norin61_pseudomolecule_v15	chr5A:F:511858219-511859913	no	no
180827_Norin61_pseudomolecule_v15	chr6B:F:354235419-354236591	no	no
180827_Norin61_pseudomolecule_v15	chr3B:R:80823735-80822038	no	no
180827_Norin61_pseudomolecule_v15	chrUn:F:6112843-6115566	no	no
180827_Norin61_pseudomolecule_v15	chr3D:F:463339597-463340826	no	no
180827_Norin61_pseudomolecule_v15	chr3B:F:674856248-674858122	no	no
180827_Norin61_pseudomolecule_v15	chr7D:R:545117736-545114749	no	no
180827_Norin61_pseudomolecule_v15	chr1D:F:122483385-122485832	no	no
180827_Norin61_pseudomolecule_v15	chr2D:R:65089852-65088098	no	no
180827_Norin61_pseudomolecule_v15	chr7A:F:198748431-198749654	no	no
180827_Norin61_pseudomolecule_v15	chr1D:F:279653468-279656266	no	no
180827_Norin61_pseudomolecule_v15	chr2A:R:746808375-746806447	no	no
180827_Norin61_pseudomolecule_v15	chr3D:R:4318752-4316572	no	no
180827_Norin61_pseudomolecule_v15	chr6A:R:261415705-261414533	no	no
180827_Norin61_pseudomolecule_v15	chr7B:F:166346828-166348051	no	no
180827_Norin61_pseudomolecule_v15	chr4A:R:12539282-12535446	no	no
180827_Norin61_pseudomolecule_v15	chr2D:R:326382989-326380809	no	no
180827_Norin61_pseudomolecule_v15	chr3B:F:428936576-428938636	no	no
180827_Norin61_pseudomolecule_v15	chr3B:R:799671924-799669915	no	no
180827_Norin61_pseudomolecule_v15	chr3B:F:645766604-645768736	no	no
180827_Norin61_pseudomolecule_v15	chr7B:R:5310707-5308623	no	no
180827_Norin61_pseudomolecule_v15	chr2A:R:538393311-538391668	no	no
180827_Norin61_pseudomolecule_v15	chr5D:R:258797675-258795303	no	no
180827_Norin61_pseudomolecule_v15	chr1D:F:215276462-215278567	no	no
180827_Norin61_pseudomolecule_v15	chr7D:R:589870007-589867566	no	no
180827_Norin61_pseudomolecule_v15	chr3D:F:428510484-428512838	no	no
180827_Norin61_pseudomolecule_v15	chr3A:F:600018291-600020396	no	no
180827_Norin61_pseudomolecule_v15	chr2A:F:50577431-50579410	no	no
180827_Norin61_pseudomolecule_v15	chr3D:R:301776195-301773805	no	no
180827_Norin61_pseudomolecule_v15	chr4D:F:120046807-120047904	no	no
180827_Norin61_pseudomolecule_v15	chr5A:F:577444905-577447160	no	no
180827_Norin61_pseudomolecule_v15	chr5A:R:441055965-441053176	no	no
180827_Norin61_pseudomolecule_v15	chr2D:R:199441026-199438789	no	no
180827_Norin61_pseudomolecule_v15	chr6B:R:91642493-91639767	no	no
180827_Norin61_pseudomolecule_v15	chr2B:F:243126793-243128547	no	no
180827_Norin61_pseudomolecule_v15	chr6B:R:65136829-65134958	no	no
180827_Norin61_pseudomolecule_v15	chr4D:R:428651428-428648852	no	no
180827_Norin61_pseudomolecule_v15	chr6A:R:53349083-53346273	no	no
180827_Norin61_pseudomolecule_v15	chr3D:F:254621637-254623478	no	no
180827_Norin61_pseudomolecule_v15	chr4A:F:655710534-655713866	no	no
180827_Norin61_pseudomolecule_v15	chr3B:R:282413693-282411057	no	no
180827_Norin61_pseudomolecule_v15	chr2D:R:401535981-401534338	no	no
180827_Norin61_pseudomolecule_v15	chr2B:R:751160481-751157428	no	no
180827_Norin61_pseudomolecule_v15	chr6D:F:431223571-431224893	no	no
180827_Norin61_pseudomolecule_v15	chr2A:R:116047072-116045186	no	no
180827_Norin61_pseudomolecule_v15	chr1B:R:429948937-429946928	no	no
180827_Norin61_pseudomolecule_v15	chr2D:R:612795492-612792442	no	no
180827_Norin61_pseudomolecule_v15	chr2B:R:259570543-259568306	no	no
180827_Norin61_pseudomolecule_v15	chr5A:F:32458012-32460159	no	no
180827_Norin61_pseudomolecule_v15	chr2B:F:481275712-481277502	no	no
180827_Norin61_pseudomolecule_v15	chr7A:F:559907524-559910031	no	no
180827_Norin61_pseudomolecule_v15	chr7A:R:86034351-86032336	no	no
180827_Norin61_pseudomolecule_v15	chr7D:R:49925293-49921976	no	no
180827_Norin61_pseudomolecule_v15	chr5B:F:41809361-41811499	no	no
180827_Norin61_pseudomolecule_v15	chr4B:R:73609625-73606368	no	no
180827_Norin61_pseudomolecule_v15	chr3B:F:410479709-410482120	no	no
180827_Norin61_pseudomolecule_v15	chr2A:F:561047612-561049438	no	no
180827_Norin61_pseudomolecule_v15	chr4D:F:409151233-409152804	no	no
180827_Norin61_pseudomolecule_v15	chr3D:F:573192588-573195317	no	no
180827_Norin61_pseudomolecule_v15	chr1A:R:356271561-356269675	no	no
180827_Norin61_pseudomolecule_v15	chr1B:R:387431197-387429317	no	no
180827_Norin61_pseudomolecule_v15	chr1D:F:41675774-41677567	no	no
180827_Norin61_pseudomolecule_v15	chr6A:R:59760027-59757304	no	no
180827_Norin61_pseudomolecule_v15	chr5A:F:595635624-595637075	no	no
180827_Norin61_pseudomolecule_v15	chr4D:R:299477993-299476377	no	no
180827_Norin61_pseudomolecule_v15	chr4A:R:561005695-561003902	no	no
180827_Norin61_pseudomolecule_v15	chr4D:R:66694292-66692913	no	no
180827_Norin61_pseudomolecule_v15	chr1B:R:312008596-312006671	no	no
180827_Norin61_pseudomolecule_v15	chr5A:F:313152850-313155456	no	no
180827_Norin61_pseudomolecule_v15	chr3A:R:719967092-719965008	no	no
180827_Norin61_pseudomolecule_v15	chr2A:F:779453289-779454905	no	no
180827_Norin61_pseudomolecule_v15	chr1A:F:134200633-134203080	no	no
180827_Norin61_pseudomolecule_v15	chr5A:R:549301073-549298548	no	no
180827_Norin61_pseudomolecule_v15	chr2A:R:89702423-89701008	no	no
180827_Norin61_pseudomolecule_v15	chr5A:R:345635012-345632640	no	no
180827_Norin61_pseudomolecule_v15	chr5B:F:525047917-525050385	no	no
180827_Norin61_pseudomolecule_v15	chr4A:F:44823064-44824674	no	no
180827_Norin61_pseudomolecule_v15	chr7B:R:126798595-126796802	no	no
180827_Norin61_pseudomolecule_v15	chr1A:R:125127276-125125633	no	no
180827_Norin61_pseudomolecule_v15	chr3D:F:456561542-456563653	no	no
180827_Norin61_pseudomolecule_v15	chr6D:F:250382939-250385410	no	no
180827_Norin61_pseudomolecule_v15	chr7A:R:51209104-51205778	no	no
180827_Norin61_pseudomolecule_v15	chr6B:R:88230026-88226985	no	no
180827_Norin61_pseudomolecule_v15	chr7D:F:493786116-493788896	no	no
180827_Norin61_pseudomolecule_v15	chr7B:R:36988381-36986378	no	no
180827_Norin61_pseudomolecule_v15	chr6D:F:455622779-455625271	no	no
180827_Norin61_pseudomolecule_v15	chr1D:R:221106548-221104827	no	no
180827_Norin61_pseudomolecule_v15	chr5B:F:571763538-571765244	no	no
180827_Norin61_pseudomolecule_v15	chr7B:R:75446374-75443879	no	no
180827_Norin61_pseudomolecule_v15	chr4A:F:55659601-55661457	no	no
180827_Norin61_pseudomolecule_v15	chr5B:R:522960275-522958659	no	no
180827_Norin61_pseudomolecule_v15	chr5B:R:41856549-41854402	no	no
180827_Norin61_pseudomolecule_v15	chr2B:F:481170357-481172000	no	no
180827_Norin61_pseudomolecule_v15	chr7D:F:63523396-63525480	no	no
180827_Norin61_pseudomolecule_v15	chr7D:F:219394377-219397013	no	no
180827_Norin61_pseudomolecule_v15	chr1D:R:337883938-337882289	no	no
180827_Norin61_pseudomolecule_v15	chr7A:R:683368516-683366084	no	no
180827_Norin61_pseudomolecule_v15	chr1D:F:380253634-380255013	no	no
180827_Norin61_pseudomolecule_v15	chr1A:F:59223779-59225689	no	no
180827_Norin61_pseudomolecule_v15	chr5A:R:476047892-476045571	no	no
180827_Norin61_pseudomolecule_v15	chr3D:F:315818959-315821019	no	no
180827_Norin61_pseudomolecule_v15	chr1D:R:281225320-281223446	no	no
180827_Norin61_pseudomolecule_v15	chr2B:R:400989404-400987215	no	no
180827_Norin61_pseudomolecule_v15	chr5D:R:430238070-430236454	no	no
180827_Norin61_pseudomolecule_v15	chr5A:F:121061393-121063438	no	no
180827_Norin61_pseudomolecule_v15	chr1D:R:114383342-114381699	no	no
180827_Norin61_pseudomolecule_v15	chr4B:R:96785170-96783791	no	no
180827_Norin61_pseudomolecule_v15	chr5B:F:130958933-130960978	no	no
180827_Norin61_pseudomolecule_v15	chr1B:R:325110225-325108504	no	no
180827_Norin61_pseudomolecule_v15	chr5B:F:93439859-93442291	no	no
180827_Norin61_pseudomolecule_v15	chr4A:F:444359388-444360485	no	no
180827_Norin61_pseudomolecule_v15	chr5D:F:58428516-58430147	no	no
180827_Norin61_pseudomolecule_v15	chr7D:R:142213825-142211783	no	no
180827_Norin61_pseudomolecule_v15	chr7A:R:629602607-629599623	no	no
180827_Norin61_pseudomolecule_v15	chr2B:R:199737920-199735536	no	no
180827_Norin61_pseudomolecule_v15	chr6A:R:14974987-14972975	no	no
180827_Norin61_pseudomolecule_v15	chr2B:F:640077891-640080320	no	no
180827_Norin61_pseudomolecule_v15	chr2D:F:534499352-534501679	no	no
180827_Norin61_pseudomolecule_v15	chr4D:R:408862459-408860201	no	no
180827_Norin61_pseudomolecule_v15	chr2A:R:64591521-64589908	no	no
180827_Norin61_pseudomolecule_v15	chr2B:R:775899063-775897450	no	no
180827_Norin61_pseudomolecule_v15	chr7B:R:342861532-342859316	no	no
180827_Norin61_pseudomolecule_v15	chr7A:R:162180182-162178656	no	no
180827_Norin61_pseudomolecule_v15	chr2B:R:169117387-169115336	no	no
180827_Norin61_pseudomolecule_v15	chr4A:R:4603942-4601918	no	no
180827_Norin61_pseudomolecule_v15	chr2A:R:584700789-584697865	no	no
180827_Norin61_pseudomolecule_v15	chr5A:F:76784726-76787653	no	no
180827_Norin61_pseudomolecule_v15	chr7B:F:525361152-525363659	no	no
180827_Norin61_pseudomolecule_v15	chr6A:R:65355228-65353168	no	no
180827_Norin61_pseudomolecule_v15	chr4A:R:220292715-220291069	no	no
180827_Norin61_pseudomolecule_v15	chr7B:R:94388883-94387372	no	no
180827_Norin61_pseudomolecule_v15	chr2B:F:785739614-785741596	no	no
180827_Norin61_pseudomolecule_v15	chr5A:F:621490115-621492277	no	no
180827_Norin61_pseudomolecule_v15	chr2A:F:539342592-539344376	no	no
180827_Norin61_pseudomolecule_v15	chr3A:F:607037596-607038825	no	no
180827_Norin61_pseudomolecule_v15	chr5D:F:457114481-457116736	no	no
180827_Norin61_pseudomolecule_v15	chr1A:F:397549679-397551607	no	no
180827_Norin61_pseudomolecule_v15	chr4A:F:36766560-36769085	no	no
180827_Norin61_pseudomolecule_v15	chr6B:R:116704467-116701891	no	no
180827_Norin61_pseudomolecule_v15	chr2A:R:744242908-744240278	no	no
180827_Norin61_pseudomolecule_v15	chr2B:R:103732999-103731386	no	no
180827_Norin61_pseudomolecule_v15	chr7B:R:593653063-593650076	no	no
180827_Norin61_pseudomolecule_v15	chr3D:F:498018276-498020150	no	no
180827_Norin61_pseudomolecule_v15	chr2A:F:677983052-677985550	no	no
180827_Norin61_pseudomolecule_v15	chr1A:R:289598124-289596247	no	no
180827_Norin61_pseudomolecule_v15	chr5B:F:68956202-68957839	no	no
180827_Norin61_pseudomolecule_v15	chr2D:R:48611521-48609542	no	no
180827_Norin61_pseudomolecule_v15	chr5B:F:124939581-124941518	no	no
180827_Norin61_pseudomolecule_v15	chr1A:F:278909962-278911887	no	no
180827_Norin61_pseudomolecule_v15	chr1A:F:354838954-354840804	no	no
180827_Norin61_pseudomolecule_v15	chr3A:F:616183575-616185833	no	no
180827_Norin61_pseudomolecule_v15	chr5A:F:558369508-558371655	no	no
180827_Norin61_pseudomolecule_v15	chr2D:R:629563069-629561453	no	no
180827_Norin61_pseudomolecule_v15	chr5A:F:549022477-549024939	no	no
180827_Norin61_pseudomolecule_v15	chr3B:F:280040954-280044214	no	no
180827_Norin61_pseudomolecule_v15	chr5A:R:447961573-447959714	no	no
180827_Norin61_pseudomolecule_v15	chr7B:F:57090134-57092617	no	no
180827_Norin61_pseudomolecule_v15	chr6A:R:37502319-37500448	no	no
180827_Norin61_pseudomolecule_v15	chr1B:F:97655516-97657426	no	no
180827_Norin61_pseudomolecule_v15	chr5D:F:346955140-346957125	no	no
180827_Norin61_pseudomolecule_v15	chr2A:R:114615043-114612992	no	no
180827_Norin61_pseudomolecule_v15	chr6D:R:193724384-193723212	no	no
180827_Norin61_pseudomolecule_v15	chr7D:F:318966665-318968881	no	no
180827_Norin61_pseudomolecule_v15	chr5B:F:242457883-242460012	no	no
180827_Norin61_pseudomolecule_v15	chr3B:R:316701279-316699561	no	no
180827_Norin61_pseudomolecule_v15	chr1A:F:271354275-271356074	no	no
180827_Norin61_pseudomolecule_v15	chr3A:R:9476438-9474255	no	no
180827_Norin61_pseudomolecule_v15	chr5D:F:218551324-218553453	no	no
180827_Norin61_pseudomolecule_v15	chr4D:R:450138467-450136521	no	no
180827_Norin61_pseudomolecule_v15	chr2D:F:418962557-418964383	no	no
180827_Norin61_pseudomolecule_v15	chr5A:F:690668442-690670151	no	no
180827_Norin61_pseudomolecule_v15	chr7D:R:463674204-463672783	no	no
180827_Norin61_pseudomolecule_v15	chr4B:R:368991969-368990347	no	no
180827_Norin61_pseudomolecule_v15	chr3A:F:709853025-709855988	no	no
180827_Norin61_pseudomolecule_v15	chr5D:R:252289006-252286814	no	no
180827_Norin61_pseudomolecule_v15	chr5D:R:338177959-338175176	no	no
180827_Norin61_pseudomolecule_v15	chr4D:R:26756812-26754530	no	no
180827_Norin61_pseudomolecule_v15	chr3D:R:294218063-294216075	no	no
180827_Norin61_pseudomolecule_v15	chr5A:F:585107380-585109005	no	no
180827_Norin61_pseudomolecule_v15	chr1B:R:456493410-456491761	no	no
180827_Norin61_pseudomolecule_v15	chr5B:F:562221481-562223742	no	no
180827_Norin61_pseudomolecule_v15	chr4A:R:540672422-540669165	no	no
180827_Norin61_pseudomolecule_v15	chr2B:F:99506539-99508734	no	no
180827_Norin61_pseudomolecule_v15	chr6A:F:336954789-336957284	no	no
180827_Norin61_pseudomolecule_v15	chr2B:R:148221727-148219538	no	no
180827_Norin61_pseudomolecule_v15	chr4D:F:23826338-23828005	no	no
180827_Norin61_pseudomolecule_v15	chr2D:R:479345413-479344022	no	no
180827_Norin61_pseudomolecule_v15	chr4B:R:560484421-560482334	no	no
180827_Norin61_pseudomolecule_v15	chr3B:R:6047867-6045684	no	no
180827_Norin61_pseudomolecule_v15	chr5D:R:405569665-405567971	no	no
180827_Norin61_pseudomolecule_v15	chr3B:R:5976573-5974390	no	no
180827_Norin61_pseudomolecule_v15	chr7D:R:112471300-112467698	no	no
180827_Norin61_pseudomolecule_v15	chr4B:F:182216571-182217668	no	no
180827_Norin61_pseudomolecule_v15	chr7A:F:532133403-532135502	no	no
180827_Norin61_pseudomolecule_v15	chr4B:R:514485431-514483821	no	no
180827_Norin61_pseudomolecule_v15	chr7D:F:98139332-98141851	no	no
180827_Norin61_pseudomolecule_v15	chr1B:R:177334110-177332467	no	no
180827_Norin61_pseudomolecule_v15	chr5A:F:115269398-115271335	no	no
180827_Norin61_pseudomolecule_v15	chr4A:F:16321454-16323400	no	no
180827_Norin61_pseudomolecule_v15	chr7D:R:160729124-160727331	no	no
180827_Norin61_pseudomolecule_v15	chr6A:F:596588776-596591298	no	no
180827_Norin61_pseudomolecule_v15	chr2D:R:615056232-615054304	no	no
180827_Norin61_pseudomolecule_v15	chr3A:F:350169952-350171670	no	no
180827_Norin61_pseudomolecule_v15	chr5D:F:473258450-473259901	no	no
180827_Norin61_pseudomolecule_v15	chr5D:F:108132959-108134899	no	no
180827_Norin61_pseudomolecule_v15	chr5B:F:613786798-613788960	no	no
180827_Norin61_pseudomolecule_v15	chr5B:F:265281044-265283650	no	no
180827_Norin61_pseudomolecule_v15	chr7A:F:384484135-384486357	no	no
180827_Norin61_pseudomolecule_v15	chr2B:R:493456295-493454790	no	no
180827_Norin61_pseudomolecule_v15	chr6B:F:636186064-636187578	no	no
180827_Norin61_pseudomolecule_v15	chr5B:R:300828302-300825930	no	no
180827_Norin61_pseudomolecule_v15	chr2B:F:78838137-78840116	no	no
180827_Norin61_pseudomolecule_v15	chr7A:F:230511950-230514580	no	no
180827_Norin61_pseudomolecule_v15	chr3B:F:620028096-620030057	no	no
180827_Norin61_pseudomolecule_v15	chr5B:R:489609202-489607508	no	no
180827_Norin61_pseudomolecule_v15	chr3D:R:49847673-49845970	no	no
180827_Norin61_pseudomolecule_v15	chr3A:F:638541652-638543511	no	no
180827_Norin61_pseudomolecule_v15	chr5B:F:538739610-538741754	no	no
180827_Norin61_pseudomolecule_v15	chr2A:R:572701537-572699966	no	no
180827_Norin61_pseudomolecule_v15	chr4A:F:550643179-550646448	no	no
180827_Norin61_pseudomolecule_v15	chr2B:R:510412165-510410594	no	no
180827_Norin61_pseudomolecule_v15	chr2B:R:589777678-589775849	no	no
180827_Norin61_pseudomolecule_v15	chr5D:R:371222194-371219885	no	no
180827_Norin61_pseudomolecule_v15	chr4B:R:61070857-61067582	no	no
180827_Norin61_pseudomolecule_v15	chr2D:F:187015804-187017576	no	no
180827_Norin61_pseudomolecule_v15	chr2B:R:525293338-525290189	no	no
180827_Norin61_pseudomolecule_v15	chr7B:R:674053073-674051349	no	no
180827_Norin61_pseudomolecule_v15	chr3A:F:568229979-568232000	no	no
180827_Norin61_pseudomolecule_v15	chr5D:F:42108009-42110153	no	no
180827_Norin61_pseudomolecule_v15	chr4D:F:455157049-455160885	no	no
180827_Norin61_pseudomolecule_v15	chr1B:F:515249836-515251467	no	no
180827_Norin61_pseudomolecule_v15	chr2D:R:428502977-428501406	no	no
180827_Norin61_pseudomolecule_v15	chr5B:R:67469164-67467539	no	no
180827_Norin61_pseudomolecule_v15	chr4A:R:182644099-182642462	no	no
180827_Norin61_pseudomolecule_v15	chr7B:R:192208212-192205678	no	no
180827_Norin61_pseudomolecule_v15	chr2A:R:216453632-216451407	no	no
180827_Norin61_pseudomolecule_v15	chr6A:R:39418102-39416231	no	no
180827_Norin61_pseudomolecule_v15	chr4B:F:504314718-504316784	no	no
180827_Norin61_pseudomolecule_v15	chr1D:R:211376353-211374554	no	no
180827_Norin61_pseudomolecule_v15	chr6D:R:42367371-42364570	no	no
180827_Norin61_pseudomolecule_v15	chr7A:R:116727918-116725426	no	no
180827_Norin61_pseudomolecule_v15	chr5D:F:462330735-462332441	no	no
180827_Norin61_pseudomolecule_v15	chr3D:F:473018846-473021077	no	no
180827_Norin61_pseudomolecule_v15	chr5B:R:411215563-411213551	no	no
180827_Norin61_pseudomolecule_v15	chr5B:R:425631775-425629829	no	no
180827_Norin61_pseudomolecule_v15	chr4B:F:565538500-565542783	no	no
180827_Norin61_pseudomolecule_v15	chr2A:F:162821454-162822848	no	no
180827_Norin61_pseudomolecule_v15	chr1A:R:440001367-439999718	no	no
180827_Norin61_pseudomolecule_v15	chr7B:R:75427380-75423778	no	no
180827_Norin61_pseudomolecule_v15	chr1B:F:310729324-310731123	no	no
180827_Norin61_pseudomolecule_v15	chr2B:R:755208610-755206607	no	no
180827_Norin61_pseudomolecule_v15	chr4D:F:465816058-465818079	no	no
180827_Norin61_pseudomolecule_v15	chr3D:R:582000282-581998201	no	no
180827_Norin61_pseudomolecule_v15	chr7D:R:112512471-112509979	no	no
180827_Norin61_pseudomolecule_v15	chr1B:F:64339499-64341157	no	no
180827_Norin61_pseudomolecule_v15	chr6B:F:678675930-678678452	no	no
180827_Norin61_pseudomolecule_v15	chr5A:R:47969672-47967573	no	no
180827_Norin61_pseudomolecule_v15	chr2D:F:62579123-62581315	no	no
180827_Norin61_pseudomolecule_v15	chr4B:F:50252574-50254367	no	no
180827_Norin61_pseudomolecule_v15	chr7D:R:85360218-85358209	no	no
180827_Norin61_pseudomolecule_v15	chr2D:F:402003279-402005141	no	no
180827_Norin61_pseudomolecule_v15	chr5A:R:547935703-547934003	no	no
180827_Norin61_pseudomolecule_v15	chr2D:R:115337973-115335922	no	no
180827_Norin61_pseudomolecule_v15	chr7A:F:99888707-99891226	no	no
180827_Norin61_pseudomolecule_v15	chr1D:F:59788162-59790072	no	no
180827_Norin61_pseudomolecule_v15	chr2A:R:644052699-644050873	no	no
180827_Norin61_pseudomolecule_v15	chr3A:R:219549243-219545980	no	no
180827_Norin61_pseudomolecule_v15	chr5D:F:440480152-440482299	no	no
180827_Norin61_pseudomolecule_v15	chr3A:F:438314747-438316807	no	no
180827_Norin61_pseudomolecule_v15	chr2D:R:26041829-26038980	no	no
180827_Norin61_pseudomolecule_v15	chr4D:R:42911761-42908489	no	no
180827_Norin61_pseudomolecule_v15	chr4A:F:570258458-570260470	no	no
180827_Norin61_pseudomolecule_v15	chr7A:R:143002691-143000649	no	no
180827_Norin61_pseudomolecule_v15	chr4B:F:647125900-647127399	no	no
180827_Norin61_pseudomolecule_v15	chr1A:F:42680736-42682520	no	no
180827_Norin61_pseudomolecule_v15	chr3A:R:401292470-401290482	no	no
180827_Norin61_pseudomolecule_v15	chr4D:R:419054798-419053188	no	no
180827_Norin61_pseudomolecule_v15	chr2D:R:440820617-440817693	no	no
180827_Norin61_pseudomolecule_v15	chr5B:F:583446144-583447793	no	no
180827_Norin61_pseudomolecule_v15	chr2B:F:496598076-496599902	no	no
180827_Norin61_pseudomolecule_v15	chr5D:F:77942169-77945102	no	no
180827_Norin61_pseudomolecule_v15	chr4B:F:35667507-35669174	no	no
180827_Norin61_pseudomolecule_v15	chr3B:F:782955716-782958592	no	no
180827_Norin61_pseudomolecule_v15	chr2A:F:61338570-61340768	no	no
180827_Norin61_pseudomolecule_v15	chr6A:F:571265737-571267059	no	no
180827_Norin61_pseudomolecule_v15	chr4A:F:523208605-523210050	no	no
180827_Norin61_pseudomolecule_v15	chr4B:F:580499121-580501127	no	no
180827_Norin61_pseudomolecule_v15	chr3B:R:400623610-400621601	no	no
180827_Norin61_pseudomolecule_v15	chr3B:F:577630846-577632852	no	no
180827_Norin61_pseudomolecule_v15	chr1A:F:482776687-482778306	no	no
180827_Norin61_pseudomolecule_v15	chr5B:F:66326740-66328839	no	no
180827_Norin61_pseudomolecule_v15	chr5D:R:57511721-57509622	no	no
180827_Norin61_pseudomolecule_v15	chr2D:R:497510836-497509010	no	no
180827_Norin61_pseudomolecule_v15	chr5A:F:460803111-460804907	no	no
180827_Norin61_pseudomolecule_v15	chr5A:F:48933144-48934769	no	no
180827_Norin61_pseudomolecule_v15	chr2B:R:170262838-170260952	no	no
180827_Norin61_pseudomolecule_v15	chr6D:R:54800322-54798247	no	no
180827_Norin61_pseudomolecule_v15	chr2D:R:92403608-92401419	no	no
180827_Norin61_pseudomolecule_v15	chr3A:R:414676557-414674152	no	no
180827_Norin61_pseudomolecule_v15	chr5A:R:649705246-649703648	no	no
180827_Norin61_pseudomolecule_v15	chr5D:F:432093102-432095561	no	no
180827_Norin61_pseudomolecule_v15	chr4B:R:503727568-503725997	no	no
180827_Norin61_pseudomolecule_v15	chr2B:F:177897532-177899709	no	no
180827_Norin61_pseudomolecule_v15	chr5D:F:495120291-495122453	no	no
180827_Norin61_pseudomolecule_v15	chr4D:F:35097413-35099317	no	no
180827_Norin61_pseudomolecule_v15	chr5D:R:356676178-356674382	no	no
180827_Norin61_pseudomolecule_v15	chr4A:R:55259344-55257281	no	no
180827_Norin61_pseudomolecule_v15	chr5B:R:401387334-401384545	no	no
180827_Norin61_pseudomolecule_v15	chr7A:R:116700104-116696496	no	no
180827_Norin61_pseudomolecule_v15	chr5D:F:113899283-113901343	no	no
180827_Norin61_pseudomolecule_v15	chr3A:R:59281623-59279947	no	no
180827_Norin61_pseudomolecule_v15	chr5A:R:337740983-337738782	no	no
180827_Norin61_pseudomolecule_v15	chr7A:F:65031308-65033392	no	no
180827_Norin61_pseudomolecule_v15	chr4D:F:50170010-50173267	no	no
180902_Stanley_pseudomolecules_v1	chr6B:R:68962600-68960729	no	no
180902_Stanley_pseudomolecules_v1	chr2D:R:141212280-141209902	no	no
180902_Stanley_pseudomolecules_v1	chr1A:F:396775164-396777092	no	no
180902_Stanley_pseudomolecules_v1	chr2B:F:102111289-102113484	no	no
180902_Stanley_pseudomolecules_v1	chr4B:F:590122040-590126323	no	no
180902_Stanley_pseudomolecules_v1	chr6B:R:95552356-95549630	no	no
180902_Stanley_pseudomolecules_v1	chr5B:F:539851656-539853800	no	no
180902_Stanley_pseudomolecules_v1	chr3D:R:4760174-4757943	no	no
180902_Stanley_pseudomolecules_v1	chr7B:R:74364763-74362268	no	no
180902_Stanley_pseudomolecules_v1	chr1B:R:334281100-334279379	no	no
180902_Stanley_pseudomolecules_v1	chr5A:R:49138321-49136222	no	no
180902_Stanley_pseudomolecules_v1	chr5D:F:220228323-220230452	no	no
180902_Stanley_pseudomolecules_v1	chr2D:R:94844540-94842351	no	no
180902_Stanley_pseudomolecules_v1	chr5D:F:500061667-500063829	no	no
180902_Stanley_pseudomolecules_v1	chr3B:R:258774987-258771727	no	no
180902_Stanley_pseudomolecules_v1	chr2D:R:202788528-202786291	no	no
180902_Stanley_pseudomolecules_v1	chr3A:R:415218753-415216348	no	no
180902_Stanley_pseudomolecules_v1	chr2D:F:65474651-65476843	no	no
180902_Stanley_pseudomolecules_v1	chr5A:F:691552020-691553729	no	no
180902_Stanley_pseudomolecules_v1	chr4B:F:49868461-49870254	no	no
180902_Stanley_pseudomolecules_v1	chr2A:R:657039579-657037753	no	no
180902_Stanley_pseudomolecules_v1	chr2B:R:44378077-44375036	no	no
180902_Stanley_pseudomolecules_v1	chr4A:R:612308964-612307063	no	no
180902_Stanley_pseudomolecules_v1	chr5D:F:477993378-477994829	no	no
180902_Stanley_pseudomolecules_v1	chr2D:R:51300690-51298711	no	no
180902_Stanley_pseudomolecules_v1	chr2A:F:404332286-404333635	no	no
180902_Stanley_pseudomolecules_v1	chr4A:F:17433779-17435725	no	no
180902_Stanley_pseudomolecules_v1	chr1B:R:441598866-441596857	no	no
180902_Stanley_pseudomolecules_v1	chr4B:R:658565926-658564466	no	no
180902_Stanley_pseudomolecules_v1	chr2B:F:640177316-640179745	no	no
180902_Stanley_pseudomolecules_v1	chr5A:R:474304881-474302581	no	no
180902_Stanley_pseudomolecules_v1	chr4D:F:471073096-471075117	no	no
180902_Stanley_pseudomolecules_v1	chr3A:R:721944995-721942911	no	no
180902_Stanley_pseudomolecules_v1	chr7A:R:692701108-692698676	no	no
180902_Stanley_pseudomolecules_v1	chr7D:F:192883285-192884508	no	no
180902_Stanley_pseudomolecules_v1	chr7A:F:389996127-389998349	no	no
180902_Stanley_pseudomolecules_v1	chr7D:R:163965957-163964164	no	no
180902_Stanley_pseudomolecules_v1	chr3D:F:327706948-327709008	no	no
180902_Stanley_pseudomolecules_v1	chr3A:F:608859305-608860534	no	no
180902_Stanley_pseudomolecules_v1	chr5B:R:657086335-657084743	no	no
180902_Stanley_pseudomolecules_v1	chr5B:F:563422849-563425110	no	no
180902_Stanley_pseudomolecules_v1	chr6A:R:63528463-63525905	no	no
180902_Stanley_pseudomolecules_v1	chr2D:F:540126154-540128481	no	no
180902_Stanley_pseudomolecules_v1	chr5D:R:359833674-359831878	no	no
180902_Stanley_pseudomolecules_v1	chr5A:F:549200948-549203410	no	no
180902_Stanley_pseudomolecules_v1	chr2A:R:596933429-596930505	no	no
180902_Stanley_pseudomolecules_v1	chr2A:F:59363523-59365502	no	no
180902_Stanley_pseudomolecules_v1	chr5D:F:112254675-112256615	no	no
180902_Stanley_pseudomolecules_v1	chr5B:F:68537184-68538821	no	no
180902_Stanley_pseudomolecules_v1	chr6A:R:57830962-57828239	no	no
180902_Stanley_pseudomolecules_v1	chr5A:F:117158336-117160273	no	no
180902_Stanley_pseudomolecules_v1	chr5A:F:123016438-123018483	no	no
180902_Stanley_pseudomolecules_v1	chr5B:F:130781912-130783957	no	no
180902_Stanley_pseudomolecules_v1	chr7A:R:118875230-118871622	no	no
180902_Stanley_pseudomolecules_v1	chr3B:R:409984232-409982244	no	no
180902_Stanley_pseudomolecules_v1	chr2B:R:165548660-165546774	no	no
180902_Stanley_pseudomolecules_v1	chr2B:F:481678485-481680128	no	no
180902_Stanley_pseudomolecules_v1	chr4A:R:572969088-572967295	no	no
180902_Stanley_pseudomolecules_v1	chr7D:F:100620610-100623129	no	no
180902_Stanley_pseudomolecules_v1	chr3D:R:487962121-487959890	no	no
180902_Stanley_pseudomolecules_v1	chr2A:R:584959241-584957670	no	no
180902_Stanley_pseudomolecules_v1	chr3B:F:579784925-579786931	no	no
180902_Stanley_pseudomolecules_v1	chr6A:F:599866854-599869376	no	no
180902_Stanley_pseudomolecules_v1	chr5D:F:45485348-45487492	no	no
180902_Stanley_pseudomolecules_v1	chr7D:F:65264107-65266191	no	no
180902_Stanley_pseudomolecules_v1	chr3B:F:436524357-436526417	no	no
180902_Stanley_pseudomolecules_v1	chr2A:R:223642608-223640383	no	no
180902_Stanley_pseudomolecules_v1	chr6D:R:199009536-199008364	no	no
180902_Stanley_pseudomolecules_v1	chr5D:F:350040015-350042000	no	no
180902_Stanley_pseudomolecules_v1	chr3D:R:56958762-56957059	no	no
180902_Stanley_pseudomolecules_v1	chr1A:R:439733711-439732062	no	no
180902_Stanley_pseudomolecules_v1	chr2D:F:190294162-190295934	no	no
180902_Stanley_pseudomolecules_v1	chr3B:F:678900847-678902721	no	no
180902_Stanley_pseudomolecules_v1	chr7B:R:74345768-74342166	no	no
180902_Stanley_pseudomolecules_v1	chr5A:F:558694437-558696584	no	no
180902_Stanley_pseudomolecules_v1	chr4B:R:584996841-584994754	no	no
180902_Stanley_pseudomolecules_v1	chr3D:F:22095058-22097238	no	no
180902_Stanley_pseudomolecules_v1	chr5A:F:621496104-621498266	no	no
180902_Stanley_pseudomolecules_v1	chr1B:R:180193788-180192145	no	no
180902_Stanley_pseudomolecules_v1	chr5D:F:81885960-81888893	no	no
180902_Stanley_pseudomolecules_v1	chr4D:R:434014367-434011791	no	no
180902_Stanley_pseudomolecules_v1	chr7B:R:597302303-597299316	no	no
180902_Stanley_pseudomolecules_v1	chr4D:R:27171109-27168827	no	no
180902_Stanley_pseudomolecules_v1	chr6B:F:632121066-632122580	no	no
180902_Stanley_pseudomolecules_v1	chr7D:R:115433004-115430512	no	no
180902_Stanley_pseudomolecules_v1	chr4D:F:460386297-460390133	no	no
180902_Stanley_pseudomolecules_v1	chr6D:F:253901398-253903869	no	no
180902_Stanley_pseudomolecules_v1	chr4A:R:57012033-57009970	no	no
180902_Stanley_pseudomolecules_v1	chr1A:F:37673605-37675389	no	no
180902_Stanley_pseudomolecules_v1	chr7D:F:322944069-322946285	no	no
180902_Stanley_pseudomolecules_v1	chr5A:F:596350060-596351511	no	no
180902_Stanley_pseudomolecules_v1	chr2D:R:406220278-406218635	no	no
180902_Stanley_pseudomolecules_v1	chr4D:F:50805903-50809160	no	no
180902_Stanley_pseudomolecules_v1	chr7B:R:125578621-125576828	no	no
180902_Stanley_pseudomolecules_v1	chr3D:F:265708923-265710764	no	no
180902_Stanley_pseudomolecules_v1	chr2A:F:169529064-169531070	no	no
180902_Stanley_pseudomolecules_v1	chr5D:R:374559054-374556745	no	no
180902_Stanley_pseudomolecules_v1	chr7A:R:145002287-145000245	no	no
180902_Stanley_pseudomolecules_v1	chr2A:R:550408430-550406787	no	no
180902_Stanley_pseudomolecules_v1	chr3B:R:84076803-84075106	no	no
180902_Stanley_pseudomolecules_v1	chr4B:R:526555372-526553801	no	no
180902_Stanley_pseudomolecules_v1	chr2D:R:67748524-67746770	no	no
180902_Stanley_pseudomolecules_v1	chr1D:R:338233072-338231423	no	no
180902_Stanley_pseudomolecules_v1	chr2D:R:433355035-433353464	no	no
180902_Stanley_pseudomolecules_v1	chr2B:R:749453187-749450134	no	no
180902_Stanley_pseudomolecules_v1	chr1B:R:398053903-398052023	no	no
180902_Stanley_pseudomolecules_v1	chr1A:F:483508866-483510485	no	no
180902_Stanley_pseudomolecules_v1	chr6B:F:25564638-25566713	no	no
180902_Stanley_pseudomolecules_v1	chr2B:R:526256677-526253528	no	no
180902_Stanley_pseudomolecules_v1	chr5D:R:527700067-527698460	no	no
180902_Stanley_pseudomolecules_v1	chr4A:F:582523736-582525748	no	no
180902_Stanley_pseudomolecules_v1	chr7A:F:156739129-156740922	no	no
180902_Stanley_pseudomolecules_v1	chr1B:F:99473837-99475747	no	no
180902_Stanley_pseudomolecules_v1	chr2A:F:691493603-691496101	no	no
180902_Stanley_pseudomolecules_v1	chr2B:F:81204146-81206125	no	no
180902_Stanley_pseudomolecules_v1	chr3B:R:247611294-247609621	no	no
180902_Stanley_pseudomolecules_v1	chr5D:F:466948143-466949849	no	no
180902_Stanley_pseudomolecules_v1	chr2A:F:573288542-573290368	no	no
180902_Stanley_pseudomolecules_v1	chr5D:F:117912832-117914892	no	no
180902_Stanley_pseudomolecules_v1	chr1D:R:210810522-210808723	no	no
180902_Stanley_pseudomolecules_v1	chr3D:R:462637666-462635792	no	no
180902_Stanley_pseudomolecules_v1	chr3D:F:441228012-441230366	no	no
180902_Stanley_pseudomolecules_v1	chr1A:R:288562004-288560127	no	no
180902_Stanley_pseudomolecules_v1	chr6D:R:13582715-13580427	no	no
180902_Stanley_pseudomolecules_v1	chr1D:R:281154825-281152951	no	no
180902_Stanley_pseudomolecules_v1	chr5A:R:339869281-339867080	no	no
180902_Stanley_pseudomolecules_v1	chr7D:R:132450270-132448756	no	no
180902_Stanley_pseudomolecules_v1	chrUn:R:35682473-35680602	no	no
180902_Stanley_pseudomolecules_v1	chr3A:F:711673380-711676343	no	no
180902_Stanley_pseudomolecules_v1	chr2D:F:406689903-406691765	no	no
180902_Stanley_pseudomolecules_v1	chr3A:F:618019651-618021909	no	no
180902_Stanley_pseudomolecules_v1	chr6A:R:37226340-37224469	no	no
180902_Stanley_pseudomolecules_v1	chr2D:F:423795806-423797632	no	no
180902_Stanley_pseudomolecules_v1	chr3A:R:8366921-8364738	no	no
180902_Stanley_pseudomolecules_v1	chr2B:R:252300092-252297855	no	no
180902_Stanley_pseudomolecules_v1	chr7A:F:101872658-101875177	no	no
180902_Stanley_pseudomolecules_v1	chr1D:F:380965719-380967098	no	no
180902_Stanley_pseudomolecules_v1	chr4B:F:184766954-184768051	no	no
180902_Stanley_pseudomolecules_v1	chr1D:R:116155356-116153713	no	no
180902_Stanley_pseudomolecules_v1	chr4D:F:35590906-35592810	no	no
180902_Stanley_pseudomolecules_v1	chr4D:F:413365400-413366971	no	no
180902_Stanley_pseudomolecules_v1	chr7B:F:56006453-56008972	no	no
180902_Stanley_pseudomolecules_v1	chr5B:F:703558387-703560300	no	no
180902_Stanley_pseudomolecules_v1	chr1D:R:220626098-220624377	no	no
180902_Stanley_pseudomolecules_v1	chr7A:R:87814118-87812103	no	no
180902_Stanley_pseudomolecules_v1	chr3A:F:569794790-569796811	no	no
180902_Stanley_pseudomolecules_v1	chr6D:F:47394452-47397175	no	no
180902_Stanley_pseudomolecules_v1	chr4A:F:187711712-187713349	no	no
180902_Stanley_pseudomolecules_v1	chr4B:F:527148311-527150377	no	no
180902_Stanley_pseudomolecules_v1	chr2A:F:551386085-551387869	no	no
180902_Stanley_pseudomolecules_v1	chr3B:R:805192312-805190303	no	no
180902_Stanley_pseudomolecules_v1	chr4D:R:455341465-455339519	no	no
180902_Stanley_pseudomolecules_v1	chr5B:F:266320366-266322972	no	no
180902_Stanley_pseudomolecules_v1	chr4A:F:455637027-455638124	no	no
180902_Stanley_pseudomolecules_v1	chr6B:R:321545342-321543237	no	no
180902_Stanley_pseudomolecules_v1	chr2B:R:106374605-106372992	no	no
180902_Stanley_pseudomolecules_v1	chr2A:R:36761915-36758934	no	no
180902_Stanley_pseudomolecules_v1	chr4A:F:671840881-671844213	no	no
180902_Stanley_pseudomolecules_v1	chr4A:R:13719426-13715590	no	no
180902_Stanley_pseudomolecules_v1	chr2A:R:96963491-96962076	no	no
180902_Stanley_pseudomolecules_v1	chr4B:R:38682030-38679748	no	no
180902_Stanley_pseudomolecules_v1	chr4B:R:60782721-60779446	no	no
180902_Stanley_pseudomolecules_v1	chr4A:F:562544941-562548210	no	no
180902_Stanley_pseudomolecules_v1	chr7D:R:470676015-470674594	no	no
180902_Stanley_pseudomolecules_v1	chr7A:R:547284779-547282011	no	no
180902_Stanley_pseudomolecules_v1	chr2D:R:617845379-617842359	no	no
180902_Stanley_pseudomolecules_v1	chr5B:R:302249310-302246938	no	no
180902_Stanley_pseudomolecules_v1	chr6A:R:260738076-260736904	no	no
180902_Stanley_pseudomolecules_v1	chr2D:R:445871933-445869009	no	no
180902_Stanley_pseudomolecules_v1	chr7A:F:66870151-66872235	no	no
180902_Stanley_pseudomolecules_v1	chr2A:R:761517327-761514667	no	no
180902_Stanley_pseudomolecules_v1	chr3D:R:305990597-305988609	no	no
180902_Stanley_pseudomolecules_v1	chr1B:F:527155513-527157141	no	no
180902_Stanley_pseudomolecules_v1	chr5A:R:649985236-649983638	no	no
180902_Stanley_pseudomolecules_v1	chr6D:R:45119435-45116634	no	no
180902_Stanley_pseudomolecules_v1	chr6D:R:59037640-59035067	no	no
180902_Stanley_pseudomolecules_v1	chr5A:F:315172723-315175461	no	no
180902_Stanley_pseudomolecules_v1	chr1A:R:355821939-355820053	no	no
180902_Stanley_pseudomolecules_v1	chr1B:R:468670850-468669201	no	no
180902_Stanley_pseudomolecules_v1	chr7B:R:93186418-93184907	no	no
180902_Stanley_pseudomolecules_v1	chr7A:F:234526186-234528816	no	no
180902_Stanley_pseudomolecules_v1	chr1A:R:269427155-269425356	no	no
180902_Stanley_pseudomolecules_v1	chr4A:R:552469262-552466005	no	no
180902_Stanley_pseudomolecules_v1	chr2D:R:119197300-119195204	no	no
180902_Stanley_pseudomolecules_v1	chr4D:R:255026755-255025103	no	no
180902_Stanley_pseudomolecules_v1	chr5B:F:243282546-243284675	no	no
180902_Stanley_pseudomolecules_v1	chr6A:F:574378737-574380059	no	no
180902_Stanley_pseudomolecules_v1	chr2D:R:330751188-330749008	no	no
180902_Stanley_pseudomolecules_v1	chr3A:R:218076682-218073419	no	no
180902_Stanley_pseudomolecules_v1	chr5A:F:292516443-292518572	no	no
180902_Stanley_pseudomolecules_v1	chr2B:R:511511982-511510411	no	no
180902_Stanley_pseudomolecules_v1	chr5B:F:573073460-573075166	no	no
180902_Stanley_pseudomolecules_v1	chr2A:F:204308630-204310402	no	no
180902_Stanley_pseudomolecules_v1	chr5D:R:260724223-260721851	no	no
180902_Stanley_pseudomolecules_v1	chr7D:R:597027040-597024599	no	no
180902_Stanley_pseudomolecules_v1	chr6B:R:359313905-359312733	no	no
180902_Stanley_pseudomolecules_v1	chr1D:F:124321536-124323983	no	no
180902_Stanley_pseudomolecules_v1	chr5A:R:549480664-549478139	no	no
180902_Stanley_pseudomolecules_v1	chr4D:F:24224373-24226040	no	no
180902_Stanley_pseudomolecules_v1	chr6B:R:92109157-92106116	no	no
180902_Stanley_pseudomolecules_v1	chr4A:R:5557165-5555141	no	no
180902_Stanley_pseudomolecules_v1	chr5B:F:40762145-40764283	no	no
180902_Stanley_pseudomolecules_v1	chr7D:R:87873618-87871609	no	no
180902_Stanley_pseudomolecules_v1	chr7B:R:676074979-676073255	no	no
180902_Stanley_pseudomolecules_v1	chr7D:F:500974309-500977089	no	no
180902_Stanley_pseudomolecules_v1	chr5B:R:414357523-414355511	no	no
180902_Stanley_pseudomolecules_v1	chr2B:F:780863299-780865533	no	no
180902_Stanley_pseudomolecules_v1	chr5A:R:548099637-548097937	no	no
180902_Stanley_pseudomolecules_v1	chr2A:R:121693994-121691943	no	no
180902_Stanley_pseudomolecules_v1	chr5A:F:78829424-78832351	no	no
180902_Stanley_pseudomolecules_v1	chr3B:F:623105354-623107315	no	no
180902_Stanley_pseudomolecules_v1	chr2A:F:70190946-70193135	no	no
180902_Stanley_pseudomolecules_v1	chr6A:R:51447185-51444375	no	no
180902_Stanley_pseudomolecules_v1	chr2B:R:589671962-589670133	no	no
180902_Stanley_pseudomolecules_v1	chr6B:F:676727749-676730271	no	no
180902_Stanley_pseudomolecules_v1	chr1B:R:318393984-318392185	no	no
180902_Stanley_pseudomolecules_v1	chr5A:R:440443399-440440610	no	no
180902_Stanley_pseudomolecules_v1	chr3D:R:596293815-596291734	no	no
180902_Stanley_pseudomolecules_v1	chr4B:R:73452242-73448985	no	no
180902_Stanley_pseudomolecules_v1	chr2B:F:235430269-235432023	no	no
180902_Stanley_pseudomolecules_v1	chr5D:R:254228539-254226347	no	no
180902_Stanley_pseudomolecules_v1	chr2B:F:497325581-497327407	no	no
180902_Stanley_pseudomolecules_v1	chr6A:F:338504587-338507082	no	no
180902_Stanley_pseudomolecules_v1	chr2B:F:481783625-481785415	no	no
180902_Stanley_pseudomolecules_v1	chr2D:R:26647626-26644777	no	no
180902_Stanley_pseudomolecules_v1	chr2A:R:764060589-764058661	no	no
180902_Stanley_pseudomolecules_v1	chr5B:R:525057394-525055778	no	no
180902_Stanley_pseudomolecules_v1	chr3A:F:601772022-601774127	no	no
180902_Stanley_pseudomolecules_v1	chr7D:R:552859847-552856860	no	no
180902_Stanley_pseudomolecules_v1	chr4B:F:673575850-673577439	no	no
180902_Stanley_pseudomolecules_v1	chr3A:F:350200275-350201993	no	no
180902_Stanley_pseudomolecules_v1	chr3B:R:9667288-9665108	no	no
180902_Stanley_pseudomolecules_v1	chr3D:R:497718070-497716841	no	no
180902_Stanley_pseudomolecules_v1	chr4B:F:35217545-35219950	no	no
180902_Stanley_pseudomolecules_v1	chr3D:F:587398621-587401350	no	no
180902_Stanley_pseudomolecules_v1	chr5D:R:409387958-409385970	no	no
180902_Stanley_pseudomolecules_v1	chr2A:R:123212781-123210895	no	no
180902_Stanley_pseudomolecules_v1	chr3B:F:322859182-322861032	no	no
180902_Stanley_pseudomolecules_v1	chr2B:R:400709513-400707324	no	no
180902_Stanley_pseudomolecules_v1	chr4D:F:121202805-121203902	no	no
180902_Stanley_pseudomolecules_v1	chr7A:R:52726854-52723528	no	no
180902_Stanley_pseudomolecules_v1	chr5D:R:246435167-246432561	no	no
180902_Stanley_pseudomolecules_v1	chr7D:R:115391083-115387481	no	no
180902_Stanley_pseudomolecules_v1	chr7A:R:575518939-575516840	no	no
180902_Stanley_pseudomolecules_v1	chr3A:R:401756016-401754028	no	no
180902_Stanley_pseudomolecules_v1	chr7D:F:146515720-146517762	no	no
180902_Stanley_pseudomolecules_v1	chr1D:F:214744565-214746670	no	no
180902_Stanley_pseudomolecules_v1	chr4B:R:390632267-390630645	no	no
180902_Stanley_pseudomolecules_v1	chr2A:R:73420905-73419292	no	no
180902_Stanley_pseudomolecules_v1	chr7A:R:637660153-637657169	no	no
180902_Stanley_pseudomolecules_v1	chr5A:F:511964793-511966487	no	no
180902_Stanley_pseudomolecules_v1	chr4A:F:57415090-57416946	no	no
180902_Stanley_pseudomolecules_v1	chr4B:R:97016634-97015255	no	no
180902_Stanley_pseudomolecules_v1	chr7B:R:343806918-343804702	no	no
180902_Stanley_pseudomolecules_v1	chr2D:R:620227152-620225224	no	no
180902_Stanley_pseudomolecules_v1	chr6D:F:436206536-436207858	no	no
180902_Stanley_pseudomolecules_v1	chr4B:F:605063053-605065059	no	no
180902_Stanley_pseudomolecules_v1	chr2B:R:494207682-494206177	no	no
180902_Stanley_pseudomolecules_v1	chr1D:F:279570836-279573634	no	no
180902_Stanley_pseudomolecules_v1	chr5D:F:461717992-461720247	no	no
180902_Stanley_pseudomolecules_v1	chr4A:F:46565103-46566713	no	no
180902_Stanley_pseudomolecules_v1	chr3B:F:649189229-649191361	no	no
180902_Stanley_pseudomolecules_v1	chr7D:F:223002208-223004844	no	no
180902_Stanley_pseudomolecules_v1	chr1D:R:39311914-39310121	no	no
180902_Stanley_pseudomolecules_v1	chr1B:R:324511814-324509709	no	no
180902_Stanley_pseudomolecules_v1	chr7D:R:51545730-51542413	no	no
180902_Stanley_pseudomolecules_v1	chr5D:F:444908492-444910639	no	no
180902_Stanley_pseudomolecules_v1	chr7B:R:193237435-193234901	no	no
180902_Stanley_pseudomolecules_v1	chr1A:F:277789888-277791813	no	no
180902_Stanley_pseudomolecules_v1	chr4B:F:545923486-545925165	no	no
180902_Stanley_pseudomolecules_v1	chr2D:R:118109370-118107319	no	no
180902_Stanley_pseudomolecules_v1	chr5B:R:404479500-404476711	no	no
180902_Stanley_pseudomolecules_v1	chr3D:R:504524838-504522727	no	no
180902_Stanley_pseudomolecules_v1	chr1A:F:54031775-54033685	no	no
180902_Stanley_pseudomolecules_v1	chr5B:F:585179966-585181615	no	no
180902_Stanley_pseudomolecules_v1	chr4D:R:302578232-302576616	no	no
180902_Stanley_pseudomolecules_v1	chr7B:R:36721544-36719541	no	no
180902_Stanley_pseudomolecules_v1	chr5B:R:428709583-428707637	no	no
180902_Stanley_pseudomolecules_v1	chr5D:F:62037051-62038682	no	no
180902_Stanley_pseudomolecules_v1	chr4B:R:536902332-536900722	no	no
180902_Stanley_pseudomolecules_v1	chr4A:R:223631535-223629889	no	no
180902_Stanley_pseudomolecules_v1	chr5D:F:436264869-436267328	no	no
180902_Stanley_pseudomolecules_v1	chr5B:F:124677043-124678980	no	no
180902_Stanley_pseudomolecules_v1	chr7B:R:5259706-5257622	no	no
180902_Stanley_pseudomolecules_v1	chr5B:F:65249378-65251477	no	no
180902_Stanley_pseudomolecules_v1	chr5B:F:616198414-616200573	no	no
180902_Stanley_pseudomolecules_v1	chr4D:R:424372683-424371073	no	no
180902_Stanley_pseudomolecules_v1	chr5D:R:61115724-61113625	no	no
180902_Stanley_pseudomolecules_v1	chr2A:F:130648722-130650113	no	no
180902_Stanley_pseudomolecules_v1	chr3B:F:789477599-789480475	no	no
180902_Stanley_pseudomolecules_v1	chr1D:F:61061057-61062967	no	no
180902_Stanley_pseudomolecules_v1	chr5A:F:50140350-50141975	no	no
180902_Stanley_pseudomolecules_v1	chr3A:R:56773108-56771432	no	no
180902_Stanley_pseudomolecules_v1	chr1A:R:120521724-120520081	no	no
180902_Stanley_pseudomolecules_v1	chr4D:R:67414546-67413167	no	no
180902_Stanley_pseudomolecules_v1	chr3A:F:640582150-640584009	no	no
180902_Stanley_pseudomolecules_v1	chr5B:F:526958654-526961101	no	no
180902_Stanley_pseudomolecules_v1	chr2D:R:484765534-484764143	no	no
180902_Stanley_pseudomolecules_v1	chr6A:R:15181614-15179602	no	no
180902_Stanley_pseudomolecules_v1	chr5A:F:33299343-33301490	no	no
180902_Stanley_pseudomolecules_v1	chr5A:F:578106212-578108467	no	no
180902_Stanley_pseudomolecules_v1	chr4A:F:534873595-534875040	no	no
180902_Stanley_pseudomolecules_v1	chr3A:F:439269376-439271436	no	no
180902_Stanley_pseudomolecules_v1	chr3B:F:419886368-419888779	no	no
180902_Stanley_pseudomolecules_v1	chr4D:R:413074212-413071954	no	no
180902_Stanley_pseudomolecules_v1	chr3D:R:313568560-313566170	no	no
180902_Stanley_pseudomolecules_v1	chr1B:F:65521114-65522772	no	no
180902_Stanley_pseudomolecules_v1	chr4B:R:320612675-320611023	no	no
180902_Stanley_pseudomolecules_v1	chr5B:R:66470081-66468456	no	no
180902_Stanley_pseudomolecules_v1	chr5D:R:341200090-341197307	no	no
180902_Stanley_pseudomolecules_v1	chr2B:R:143857527-143855338	no	no
180902_Stanley_pseudomolecules_v1	chr2B:F:172709866-172712043	no	no
180902_Stanley_pseudomolecules_v1	chr2B:R:771429563-771427950	no	no
180902_Stanley_pseudomolecules_v1	chr2D:R:635003287-635001671	no	no
180902_Stanley_pseudomolecules_v1	chr5A:R:447424252-447422393	no	no
180902_Stanley_pseudomolecules_v1	chr7A:R:118902915-118900423	no	no
180902_Stanley_pseudomolecules_v1	chr2B:R:194660962-194659193	no	no
180902_Stanley_pseudomolecules_v1	chr5A:F:585681909-585683534	no	no
180902_Stanley_pseudomolecules_v1	chr2B:R:753667236-753665314	no	no
180902_Stanley_pseudomolecules_v1	chr4D:R:43475785-43472513	no	no
180902_Stanley_pseudomolecules_v1	chr2D:R:503101219-503099393	no	no
180902_Stanley_pseudomolecules_v1	chr5A:F:459915042-459916838	no	no
180902_Stanley_pseudomolecules_v1	chr5D:R:434377734-434376118	no	no
180902_Stanley_pseudomolecules_v1	chr6D:F:460917119-460919611	no	no
180902_Stanley_pseudomolecules_v1	chr1A:F:129548481-129550928	no	no
180902_Stanley_pseudomolecules_v1	chr5B:R:497542725-497541013	no	no
180903_Barke_pseudomolecules_V1	chr7H:R:24325072-24321764	no	no
180903_Barke_pseudomolecules_V1	chr1H:R:356994077-356992197	no	no
180903_Barke_pseudomolecules_V1	chr2H:F:98075075-98076475	no	no
180903_Barke_pseudomolecules_V1	chr5H:R:29514128-29512029	no	no
180903_Barke_pseudomolecules_V1	chr5H:R:448489513-448486721	no	no
180903_Barke_pseudomolecules_V1	chr4H:R:528514679-528513108	no	no
180903_Barke_pseudomolecules_V1	chr1H:R:355857907-355855472	no	no
180903_Barke_pseudomolecules_V1	chr5H:F:30709917-30711554	no	no
180903_Barke_pseudomolecules_V1	chr3H:R:185476278-185473015	no	no
180903_Barke_pseudomolecules_V1	chr5H:R:294373962-294371824	no	no
180903_Barke_pseudomolecules_V1	chr3H:R:181911859-181909223	no	no
180903_Barke_pseudomolecules_V1	chr2H:R:529121603-529118661	no	no
180903_Barke_pseudomolecules_V1	chr3H:R:543565375-543563255	no	no
180903_Barke_pseudomolecules_V1	chr3H:R:547713011-547711809	no	no
180903_Barke_pseudomolecules_V1	chr7H:R:55121886-55119355	no	no
180903_Barke_pseudomolecules_V1	chr4H:R:388590040-388588403	no	no
180903_Barke_pseudomolecules_V1	chr7H:F:267905148-267907253	no	no
180903_Barke_pseudomolecules_V1	chr2H:F:183396249-183397976	no	no
180903_Barke_pseudomolecules_V1	chr5H:F:310918895-310921468	no	no
180903_Barke_pseudomolecules_V1	chr5H:F:530077378-530079087	no	no
180903_Barke_pseudomolecules_V1	chr3H:R:33299863-33298166	no	no
180903_Barke_pseudomolecules_V1	chr1H:F:420124310-420125953	no	no
180903_Barke_pseudomolecules_V1	chr4H:R:535413706-535412096	no	no
180903_Barke_pseudomolecules_V1	chr2H:F:18608936-18611866	no	no
180903_Barke_pseudomolecules_V1	chr3H:F:554379234-554381117	no	no
180903_Barke_pseudomolecules_V1	chr2H:R:518328855-518327284	no	no
180903_Barke_pseudomolecules_V1	chr2H:F:635971207-635972943	no	no
180903_Barke_pseudomolecules_V1	chr1H:R:282841215-282838975	no	no
180903_Barke_pseudomolecules_V1	chr5H:R:469203294-469201498	no	no
180903_Barke_pseudomolecules_V1	chr5H:F:69097981-69100896	no	no
180903_Barke_pseudomolecules_V1	chr1H:R:137718982-137716508	no	no
180903_Barke_pseudomolecules_V1	chr7H:F:524608187-524610955	no	no
180903_Barke_pseudomolecules_V1	chr4H:R:31003993-31000718	no	no
180903_Barke_pseudomolecules_V1	chr3H:R:345471836-345469848	no	no
180903_Barke_pseudomolecules_V1	chr4H:F:38873996-38877253	no	no
180903_Barke_pseudomolecules_V1	chr2H:R:491229880-491228237	no	no
180903_Barke_pseudomolecules_V1	chr7H:R:44994373-44992325	no	no
180903_Barke_pseudomolecules_V1	chr4H:F:86220002-86221381	no	no
180903_Barke_pseudomolecules_V1	chr6H:F:28556435-28559161	no	no
180903_Barke_pseudomolecules_V1	chr2H:F:35727212-35728534	no	no
180903_Barke_pseudomolecules_V1	chr4H:F:567196919-567198919	no	no
180903_Barke_pseudomolecules_V1	chr7H:R:563389411-563386442	no	no
180903_Barke_pseudomolecules_V1	chr7H:F:89097414-89099450	no	no
180903_Barke_pseudomolecules_V1	chr5H:R:18259114-18256934	no	no
180903_Barke_pseudomolecules_V1	chr7H:R:102797113-102795320	no	no
180903_Barke_pseudomolecules_V1	chr2H:R:566929319-566927493	no	no
180903_Barke_pseudomolecules_V1	chr7H:F:32700810-32702888	no	no
180903_Barke_pseudomolecules_V1	chr5H:F:550039361-550041520	no	no
180903_Barke_pseudomolecules_V1	chr4H:F:595169623-595170726	no	no
180903_Barke_pseudomolecules_V1	chr6H:R:9658758-9656746	no	no
180903_Barke_pseudomolecules_V1	chr7H:R:591229424-591227013	no	no
180903_Barke_pseudomolecules_V1	chr5H:F:104651218-104653164	no	no
180903_Barke_pseudomolecules_V1	chr7H:R:62795178-62791615	no	no
180903_Barke_pseudomolecules_V1	chr4H:R:128141705-128140608	no	no
180903_Barke_pseudomolecules_V1	chr2H:R:385091840-385089651	no	no
180903_Barke_pseudomolecules_V1	chr3H:F:493403285-493405462	no	no
180903_Barke_pseudomolecules_V1	chr5H:R:511292135-511290519	no	no
180903_Barke_pseudomolecules_V1	chr7H:F:180569250-180571775	no	no
180903_Barke_pseudomolecules_V1	chr2H:R:628432608-628430011	no	no
180903_Barke_pseudomolecules_V1	chr2H:F:40318645-40320831	no	no
180903_Barke_pseudomolecules_V1	chr1H:R:292169570-292167849	no	no
180903_Barke_pseudomolecules_V1	chr1H:R:406296502-406294439	no	no
180903_Barke_pseudomolecules_V1	chr4H:R:560624444-560620926	no	no
180903_Barke_pseudomolecules_V1	chr1H:F:29053718-29055526	no	no
180903_Barke_pseudomolecules_V1	chr6H:R:20046651-20044738	no	no
180903_Barke_pseudomolecules_V1	chr4H:R:558527421-558525367	no	no
180903_Barke_pseudomolecules_V1	chr2H:R:30050209-30048230	no	no
180903_Barke_pseudomolecules_V1	chr2H:F:590372178-590374505	no	no
180903_Barke_pseudomolecules_V1	chr4H:F:25345694-25347490	no	no
180903_Barke_pseudomolecules_V1	chr2H:R:119424582-119422006	no	no
180903_Barke_pseudomolecules_V1	chr4H:F:528676166-528678214	no	no
180903_Barke_pseudomolecules_V1	chr2H:R:90152063-90150177	no	no
180903_Barke_pseudomolecules_V1	chr2H:R:630492774-630490744	no	no
180903_Barke_pseudomolecules_V1	chr5H:R:457623742-457621886	no	no
180903_Barke_pseudomolecules_V1	chr2H:R:88343408-88341357	no	no
180903_Barke_pseudomolecules_V1	chr5H:F:512271610-512274072	no	no
180903_Barke_pseudomolecules_V1	chr5H:R:344533739-344531541	no	no
180903_Barke_pseudomolecules_V1	chr1H:F:48694087-48695997	no	no
180903_Barke_pseudomolecules_V1	chr5H:R:564931898-564930288	no	no
180903_Barke_pseudomolecules_V1	chr3H:R:4610144-4607955	no	no
180903_Barke_pseudomolecules_V1	chr5H:F:585461867-585463507	no	no
180903_Barke_pseudomolecules_V1	chr7H:R:62917113-62914618	no	no
180903_Barke_pseudomolecules_V1	chr2H:R:42488973-42487360	no	no
180903_Barke_pseudomolecules_V1	chr2H:F:552723228-552724610	no	no
180903_Barke_pseudomolecules_V1	chr5H:F:535966595-535968049	no	no
180903_Barke_pseudomolecules_V1	chr1H:F:124180376-124182061	no	no
180903_Barke_pseudomolecules_V1	chr7H:R:278487512-278485296	no	no
180903_Barke_pseudomolecules_V1	chr3H:F:508595032-508597038	no	no
180903_Barke_pseudomolecules_V1	chr5H:F:527065050-527067305	no	no
180903_Barke_pseudomolecules_V1	chr5H:F:20654732-20656522	no	no
180903_Barke_pseudomolecules_V1	chr6H:F:533606479-533608992	no	no
180903_Barke_pseudomolecules_V1	chr2H:F:491685659-491687641	no	no
180903_Barke_pseudomolecules_V1	chr1H:R:276279786-276277987	no	no
180903_Barke_pseudomolecules_V1	chr5H:R:498097594-498095900	no	no
180903_Barke_pseudomolecules_V1	chr3H:R:358079551-358077122	no	no
180903_Barke_pseudomolecules_V1	chr6H:F:207484909-207486081	no	no
180903_Barke_pseudomolecules_V1	chr5H:F:111486446-111488506	no	no
180903_Barke_pseudomolecules_V1	chr3H:R:551247325-551245370	no	no
180903_FT11_pseudomolecules_V1	chr5H:R:290057291-290055153	no	no
180903_FT11_pseudomolecules_V1	chr5H:R:30785146-30783047	no	no
180903_FT11_pseudomolecules_V1	chr3H:R:561209129-561207174	no	no
180903_FT11_pseudomolecules_V1	chr4H:F:40366244-40369501	no	no
180903_FT11_pseudomolecules_V1	chr2H:R:90371539-90369488	no	no
180903_FT11_pseudomolecules_V1	chr4H:R:394452055-394450418	no	no
180903_FT11_pseudomolecules_V1	chr4H:F:534652139-534654187	no	no
180903_FT11_pseudomolecules_V1	chr1H:F:32570683-32572491	no	no
180903_FT11_pseudomolecules_V1	chr2H:F:36409211-36410533	no	no
180903_FT11_pseudomolecules_V1	chr4H:R:32257104-32253829	no	no
180903_FT11_pseudomolecules_V1	chr3H:R:553456444-553454327	no	no
180903_FT11_pseudomolecules_V1	chr1H:F:50090604-50092514	no	no
180903_FT11_pseudomolecules_V1	chr6H:F:26386792-26389518	no	no
180903_FT11_pseudomolecules_V1	chr3H:R:345737079-345735091	no	no
180903_FT11_pseudomolecules_V1	chr7H:R:99119015-99117222	no	no
180903_FT11_pseudomolecules_V1	chr1H:R:363522375-363520495	no	no
180903_FT11_pseudomolecules_V1	chr5H:F:532182713-532184968	no	no
180903_FT11_pseudomolecules_V1	chr7H:R:599861149-599858735	no	no
180903_FT11_pseudomolecules_V1	chr3H:R:185165876-185162613	no	no
180903_FT11_pseudomolecules_V1	chr5H:F:535276575-535278284	no	no
180903_FT11_pseudomolecules_V1	chr4H:R:565078959-565076905	no	no
180903_FT11_pseudomolecules_V1	chr1H:R:282014314-282012515	no	no
180903_FT11_pseudomolecules_V1	chr4H:R:133429833-133428736	no	no
180903_FT11_pseudomolecules_V1	chr4H:R:352495376-352493724	no	no
180903_FT11_pseudomolecules_V1	chr4H:F:90883134-90884513	no	no
180903_FT11_pseudomolecules_V1	chr5H:F:471629066-471630862	no	no
180903_FT11_pseudomolecules_V1	chr7H:R:571860984-571858015	no	no
180903_FT11_pseudomolecules_V1	chr7H:F:532924032-532926800	no	no
180903_FT11_pseudomolecules_V1	chr1H:R:413831741-413829678	no	no
180903_FT11_pseudomolecules_V1	chr4H:R:548537799-548535433	no	no
180903_FT11_pseudomolecules_V1	chr2H:R:639016068-639014038	no	no
180903_FT11_pseudomolecules_V1	chr4H:R:541487791-541486181	no	no
180903_FT11_pseudomolecules_V1	chr3H:R:33210819-33209122	no	no
180903_FT11_pseudomolecules_V1	chr4H:R:567334394-567330876	no	no
180903_FT11_pseudomolecules_V1	chr3H:F:564365151-564367034	no	no
180903_FT11_pseudomolecules_V1	chr4H:F:26478538-26480418	no	no
180903_FT11_pseudomolecules_V1	chr7H:F:29398074-29400152	no	no
180903_FT11_pseudomolecules_V1	chr7H:R:20133404-20130096	no	no
180903_FT11_pseudomolecules_V1	chr2H:F:184684666-184686414	no	no
180903_FT11_pseudomolecules_V1	chr7H:R:50965327-50962796	no	no
180903_FT11_pseudomolecules_V1	chr2H:F:513129447-513131378	no	no
180903_FT11_pseudomolecules_V1	chr7H:R:40561778-40559730	no	no
180903_FT11_pseudomolecules_V1	chr5H:F:541182667-541184121	no	no
180903_FT11_pseudomolecules_V1	chr1H:F:427725476-427727119	no	no
180903_FT11_pseudomolecules_V1	chr7H:F:266304011-266306116	no	no
180903_FT11_pseudomolecules_V1	chr7H:R:277549845-277547173	no	no
180903_FT11_pseudomolecules_V1	chr7H:R:58973304-58970809	no	no
180903_FT11_pseudomolecules_V1	chr5H:R:513794084-513792468	no	no
180903_FT11_pseudomolecules_V1	chr5H:F:102378596-102380542	no	no
180903_FT11_pseudomolecules_V1	chr3H:R:557823567-557822365	no	no
180903_FT11_pseudomolecules_V1	chr2H:R:497809420-497807777	no	no
180903_FT11_pseudomolecules_V1	chr7H:R:140232513-140230612	no	no
180903_FT11_pseudomolecules_V1	chr4H:F:574478869-574480869	no	no
180903_FT11_pseudomolecules_V1	chr5H:R:18988128-18985948	no	no
180903_FT11_pseudomolecules_V1	chr5H:F:109271082-109273142	no	no
180903_FT11_pseudomolecules_V1	chr5H:R:570867416-570865806	no	no
180903_FT11_pseudomolecules_V1	chr2H:R:30666930-30664951	no	no
180903_FT11_pseudomolecules_V1	chr2H:F:644401647-644403254	no	no
180903_FT11_pseudomolecules_V1	chr2H:R:121205629-121203053	no	no
180903_FT11_pseudomolecules_V1	chr2H:F:498289406-498291265	no	no
180903_FT11_pseudomolecules_V1	chr7H:R:98985039-98983036	no	no
180903_FT11_pseudomolecules_V1	chr5H:F:65521168-65524083	no	no
180903_FT11_pseudomolecules_V1	chr5H:F:555569475-555571634	no	no
180903_FT11_pseudomolecules_V1	chr1H:R:362323853-362321418	no	no
180903_FT11_pseudomolecules_V1	chr7H:F:85327441-85329477	no	no
180903_FT11_pseudomolecules_V1	chr2H:R:390030363-390028174	no	no
180903_FT11_pseudomolecules_V1	chr2H:F:313935526-313937715	no	no
180903_FT11_pseudomolecules_V1	chr2H:F:99760324-99761724	no	no
180903_FT11_pseudomolecules_V1	chr5H:R:450152392-450149600	no	no
180903_FT11_pseudomolecules_V1	chr3H:F:515722869-515724875	no	no
180903_FT11_pseudomolecules_V1	chr2H:R:43214153-43212540	no	no
180903_FT11_pseudomolecules_V1	chr3H:R:358153843-358151414	no	no
180903_FT11_pseudomolecules_V1	chr6H:R:21991671-21989800	no	no
180903_FT11_pseudomolecules_V1	chr5H:F:21442079-21443869	no	no
180903_FT11_pseudomolecules_V1	chr2H:F:41192330-41194513	no	no
180903_FT11_pseudomolecules_V1	chr5H:F:517061145-517063607	no	no
180903_FT11_pseudomolecules_V1	chr2H:R:213950080-213947843	no	no
180903_FT11_pseudomolecules_V1	chr7H:R:58839799-58836236	no	no
180903_FT11_pseudomolecules_V1	chr1H:F:126432543-126434228	no	no
180903_FT11_pseudomolecules_V1	chr3H:R:605157210-605155198	no	no
180903_FT11_pseudomolecules_V1	chr6H:F:554347614-554350127	no	no
180903_FT11_pseudomolecules_V1	chr5H:R:342528752-342526320	no	no
180903_FT11_pseudomolecules_V1	chr5H:R:459914793-459912937	no	no
180903_FT11_pseudomolecules_V1	chr5H:F:32018498-32020135	no	no
180903_FT11_pseudomolecules_V1	chr1H:R:298079264-298077543	no	no
180903_FT11_pseudomolecules_V1	chr2H:F:598086269-598088596	no	no
180903_FT11_pseudomolecules_V1	chr6H:R:32342144-32339331	no	no
180903_FT11_pseudomolecules_V1	chr1H:F:149591372-149593846	no	no
180903_FT11_pseudomolecules_V1	chr6H:F:229260305-229261477	no	no
180903_FT11_pseudomolecules_V1	chr2H:R:536055347-536052405	no	no
180903_FT11_pseudomolecules_V1	chr5H:R:500574091-500572397	no	no
180903_FT11_pseudomolecules_V1	chr3H:F:599567683-599569773	no	no
180903_FT11_pseudomolecules_V1	chr2H:R:92027260-92025374	no	no
180903_FT11_pseudomolecules_V1	chr2H:R:637290477-637287403	no	no
180903_FT11_pseudomolecules_V1	chr1H:R:288594267-288592027	no	no
180903_FT11_pseudomolecules_V1	chr2H:R:575031561-575029735	no	no
180903_FT11_pseudomolecules_V1	chr2H:R:525182318-525180747	no	no
180903_FT11_pseudomolecules_V1	chr3H:R:4610376-4608187	no	no
180903_FT11_pseudomolecules_V1	chr7H:F:177069154-177071679	no	no
180903_FT11_pseudomolecules_V1	chr6H:R:11311529-11309265	no	no
180903_FT11_pseudomolecules_V1	chr3H:F:500186265-500188040	no	no
180903_FT11_pseudomolecules_V1	chr3H:R:181526657-181524021	no	no
180903_FT11_pseudomolecules_V1	chr7H:R:503908900-503907479	no	no
180903_FT11_pseudomolecules_V1	chr5H:F:306652663-306655236	no	no
180903_FT11_pseudomolecules_V1	chr5H:F:592127367-592129007	no	no
180903_FT11_pseudomolecules_V1	chr4H:R:534475483-534473912	no	no
180903_FT11_pseudomolecules_V1	chr4H:F:602261102-602262199	no	no
180910_HOR_10350_pseudomolecules_V1	chr4H:F:532242381-532244429	no	no
180910_HOR_10350_pseudomolecules_V1	chr3H:R:29895354-29893657	no	no
180910_HOR_10350_pseudomolecules_V1	chr2H:R:90337100-90335214	no	no
180910_HOR_10350_pseudomolecules_V1	chr4H:R:563891419-563887901	no	no
180910_HOR_10350_pseudomolecules_V1	chr3H:R:546417372-546416170	no	no
180910_HOR_10350_pseudomolecules_V1	chr5H:R:446536290-446534434	no	no
180910_HOR_10350_pseudomolecules_V1	chr7H:R:568380932-568377963	no	no
180910_HOR_10350_pseudomolecules_V1	chr5H:F:301317494-301320067	no	no
180910_HOR_10350_pseudomolecules_V1	chr5H:R:437122582-437119790	no	no
180910_HOR_10350_pseudomolecules_V1	chr2H:R:529546044-529543765	no	no
180910_HOR_10350_pseudomolecules_V1	chr7H:F:181863320-181865845	no	no
180910_HOR_10350_pseudomolecules_V1	chr5H:R:501777906-501776290	no	no
180910_HOR_10350_pseudomolecules_V1	chr6H:R:20010806-20008893	no	no
180910_HOR_10350_pseudomolecules_V1	chr1H:R:289281662-289279941	no	no
180910_HOR_10350_pseudomolecules_V1	chr2H:F:183688846-183690573	no	no
180910_HOR_10350_pseudomolecules_V1	chr4H:F:88747413-88748792	no	no
180910_HOR_10350_pseudomolecules_V1	chr2H:F:309690357-309692546	no	no
180910_HOR_10350_pseudomolecules_V1	chr4H:R:538699812-538698202	no	no
180910_HOR_10350_pseudomolecules_V1	chr4H:F:39487224-39490481	no	no
180910_HOR_10350_pseudomolecules_V1	chr6H:R:34865661-34863088	no	no
180910_HOR_10350_pseudomolecules_V1	chr1H:R:273433145-273431346	no	no
180910_HOR_10350_pseudomolecules_V1	chr2H:R:491176237-491174594	no	no
180910_HOR_10350_pseudomolecules_V1	chr4H:R:532073548-532071977	no	no
180910_HOR_10350_pseudomolecules_V1	chr4H:R:351164176-351162524	no	no
180910_HOR_10350_pseudomolecules_V1	chr7H:R:57249500-57246969	no	no
180910_HOR_10350_pseudomolecules_V1	chr2H:R:119949083-119947314	no	no
180910_HOR_10350_pseudomolecules_V1	chr2H:R:384583349-384581160	no	no
180910_HOR_10350_pseudomolecules_V1	chr5H:F:18846213-18848003	no	no
180910_HOR_10350_pseudomolecules_V1	chr7H:F:34911709-34913787	no	no
180910_HOR_10350_pseudomolecules_V1	chr2H:F:506786870-506788861	no	no
180910_HOR_10350_pseudomolecules_V1	chr4H:F:26438711-26440507	no	no
180910_HOR_10350_pseudomolecules_V1	chr5H:F:63354150-63357065	no	no
180910_HOR_10350_pseudomolecules_V1	chr4H:R:545367093-545364727	no	no
180910_HOR_10350_pseudomolecules_V1	chr2H:R:30790640-30788661	no	no
180910_HOR_10350_pseudomolecules_V1	chr5H:F:502829919-502832381	no	no
180910_HOR_10350_pseudomolecules_V1	chr3H:R:183142702-183139439	no	no
180910_HOR_10350_pseudomolecules_V1	chr5H:F:520956244-520957860	no	no
180910_HOR_10350_pseudomolecules_V1	chr1H:F:28552388-28554196	no	no
180910_HOR_10350_pseudomolecules_V1	chr7H:F:530496468-530499236	no	no
180910_HOR_10350_pseudomolecules_V1	chr5H:R:16380684-16378504	no	no
180910_HOR_10350_pseudomolecules_V1	chr2H:R:518562375-518560804	no	no
180910_HOR_10350_pseudomolecules_V1	chr4H:R:130750464-130749367	no	no
180910_HOR_10350_pseudomolecules_V1	chr6H:F:535158469-535160991	no	no
180910_HOR_10350_pseudomolecules_V1	chr7H:R:280563129-280560913	no	no
180910_HOR_10350_pseudomolecules_V1	chr3H:R:342939535-342937547	no	no
180910_HOR_10350_pseudomolecules_V1	chr2H:R:567609563-567607737	no	no
180910_HOR_10350_pseudomolecules_V1	chr5H:F:540912524-540914683	no	no
180910_HOR_10350_pseudomolecules_V1	chr7H:R:595865428-595863467	no	no
180910_HOR_10350_pseudomolecules_V1	chr3H:R:4110450-4108261	no	no
180910_HOR_10350_pseudomolecules_V1	chr6H:F:213893166-213894338	no	no
180910_HOR_10350_pseudomolecules_V1	chr5H:F:104920069-104922129	no	no
180910_HOR_10350_pseudomolecules_V1	chr5H:F:457932830-457934626	no	no
180910_HOR_10350_pseudomolecules_V1	chr2H:F:40971447-40973633	no	no
180910_HOR_10350_pseudomolecules_V1	chr4H:F:570478705-570480705	no	no
180910_HOR_10350_pseudomolecules_V1	chr6H:F:29149558-29152284	no	no
180910_HOR_10350_pseudomolecules_V1	chr5H:R:284808533-284806395	no	no
180910_HOR_10350_pseudomolecules_V1	chr1H:F:45662091-45664001	no	no
180910_HOR_10350_pseudomolecules_V1	chr1H:R:405414180-405412117	no	no
180910_HOR_10350_pseudomolecules_V1	chr7H:F:91167795-91169831	no	no
180910_HOR_10350_pseudomolecules_V1	chr5H:F:526577276-526578730	no	no
180910_HOR_10350_pseudomolecules_V1	chr5H:F:517743229-517745484	no	no
180910_HOR_10350_pseudomolecules_V1	chr3H:F:587396627-587399374	no	no
180910_HOR_10350_pseudomolecules_V1	chr2H:R:88586739-88584688	no	no
180910_HOR_10350_pseudomolecules_V1	chr2H:R:632075626-632073596	no	no
180910_HOR_10350_pseudomolecules_V1	chr4H:F:19975009-19977432	no	no
180910_HOR_10350_pseudomolecules_V1	chr4H:F:598309121-598310224	no	no
180910_HOR_10350_pseudomolecules_V1	chr5H:R:554822317-554820707	no	no
180910_HOR_10350_pseudomolecules_V1	chr7H:R:65419262-65416767	no	no
180910_HOR_10350_pseudomolecules_V1	chr1H:R:134527406-134524932	no	no
180910_HOR_10350_pseudomolecules_V1	chr1H:F:419297720-419299363	no	no
180910_HOR_10350_pseudomolecules_V1	chr5H:R:488302104-488300410	no	no
180910_HOR_10350_pseudomolecules_V1	chr7H:R:25171738-25168430	no	no
180910_HOR_10350_pseudomolecules_V1	chr5H:F:29668472-29670109	no	no
180910_HOR_10350_pseudomolecules_V1	chr3H:F:552991239-552993122	no	no
180910_HOR_10350_pseudomolecules_V1	chr3H:R:549971919-549969964	no	no
180910_HOR_10350_pseudomolecules_V1	chr4H:R:561890892-561888838	no	no
180910_HOR_10350_pseudomolecules_V1	chr5H:F:98295262-98297208	no	no
180910_HOR_10350_pseudomolecules_V1	chr2H:F:590730004-590732331	no	no
180910_HOR_10350_pseudomolecules_V1	chr4H:R:31852664-31849389	no	no
180910_HOR_10350_pseudomolecules_V1	chr2H:F:553723978-553725360	no	no
180910_HOR_10350_pseudomolecules_V1	chr6H:R:9674155-9671891	no	no
180910_HOR_10350_pseudomolecules_V1	chr5H:R:28308564-28306465	no	no
180910_HOR_10350_pseudomolecules_V1	chr2H:F:638107905-638109641	no	no
180910_HOR_10350_pseudomolecules_V1	chr6H:R:26521048-26518763	no	no
180910_HOR_10350_pseudomolecules_V1	chr3H:F:492450503-492452680	no	no
180910_HOR_10350_pseudomolecules_V1	chr4H:R:392196992-392195355	no	no
180910_HOR_10350_pseudomolecules_V1	chr5H:R:332896696-332894498	no	no
180910_HOR_10350_pseudomolecules_V1	chr3H:R:355086871-355084442	no	no
180910_HOR_10350_pseudomolecules_V1	chr2H:R:43112565-43110952	no	no
180910_HOR_10350_pseudomolecules_V1	chr7H:R:65287412-65283849	no	no
180910_HOR_10350_pseudomolecules_V1	chr7H:R:104339011-104337218	no	no
180910_HOR_10350_pseudomolecules_V1	chr7H:R:104207234-104205903	no	no
180910_HOR_10350_pseudomolecules_V1	chr2H:F:36193278-36194600	no	no
180910_HOR_10350_pseudomolecules_V1	chr1H:F:121032303-121033988	no	no
180910_HOR_10350_pseudomolecules_V1	chr3H:F:507466048-507468054	no	no
180910_HOR_10350_pseudomolecules_V1	chr7H:R:501850518-501849097	no	no
180910_HOR_10350_pseudomolecules_V1	chr2H:F:98029152-98030552	no	no
180910_HOR_10350_pseudomolecules_V1	chr1H:R:356169806-356167926	no	no
180910_HOR_10350_pseudomolecules_V1	chr1H:R:354975458-354973023	no	no
180910_HOR_10350_pseudomolecules_V1	chr7H:F:269052507-269054612	no	no
180910_HOR_10350_pseudomolecules_V1	chr1H:R:279979190-279976950	no	no
180910_HOR_10350_pseudomolecules_V1	chr3H:R:179514131-179511495	no	no
180910_HOR_10350_pseudomolecules_V1	chr5H:F:576993718-576995358	no	no
180910_HOR_10350_pseudomolecules_V1	chr7H:R:47059774-47057726	no	no
180910_HOR_10350_pseudomolecules_V1	chr2H:F:491652280-491654262	no	no
180910_HOR_10350_pseudomolecules_V1	chr3H:R:542171326-542169209	no	no
181016_SY_Mattis_pseudomolecule_v1	chr7B:F:409832523-409834895	no	no
181016_SY_Mattis_pseudomolecule_v1	chr5A:F:547484517-547486664	no	no
181016_SY_Mattis_pseudomolecule_v1	chr3A:F:610584948-610587206	no	no
181016_SY_Mattis_pseudomolecule_v1	chr7B:R:812701472-812698485	no	no
181016_SY_Mattis_pseudomolecule_v1	chr5A:F:286044444-286046573	no	no
181016_SY_Mattis_pseudomolecule_v1	chr3B:F:769070505-769072595	no	no
181016_SY_Mattis_pseudomolecule_v1	chr7B:F:746673767-746676274	no	no
181016_SY_Mattis_pseudomolecule_v1	chr3B:F:631101428-631103560	no	no
181016_SY_Mattis_pseudomolecule_v1	chr5B:F:431348674-431350677	no	no
181016_SY_Mattis_pseudomolecule_v1	chr2B:R:105355846-105354233	no	no
181016_SY_Mattis_pseudomolecule_v1	chr6B:R:88656476-88653435	no	no
181016_SY_Mattis_pseudomolecule_v1	chr2A:R:751307865-751305937	no	no
181016_SY_Mattis_pseudomolecule_v1	chr5D:R:406014463-406012475	no	no
181016_SY_Mattis_pseudomolecule_v1	chr2D:R:64896329-64894575	no	no
181016_SY_Mattis_pseudomolecule_v1	chr3A:F:594442752-594444857	no	no
181016_SY_Mattis_pseudomolecule_v1	chr4A:F:656520326-656523658	no	no
181016_SY_Mattis_pseudomolecule_v1	chr2B:R:508149911-508148340	no	no
181016_SY_Mattis_pseudomolecule_v1	chr5A:R:539030760-539028235	no	no
181016_SY_Mattis_pseudomolecule_v1	chr7B:R:96803666-96801507	no	no
181016_SY_Mattis_pseudomolecule_v1	chr4B:F:500395317-500397383	no	no
181016_SY_Mattis_pseudomolecule_v1	chr7A:F:154738331-154740124	no	no
181016_SY_Mattis_pseudomolecule_v1	chr3B:R:6007931-6005748	no	no
181016_SY_Mattis_pseudomolecule_v1	chr4A:F:446802464-446803561	no	no
181016_SY_Mattis_pseudomolecule_v1	chr1B:R:174487627-174485984	no	no
181016_SY_Mattis_pseudomolecule_v1	chr7A:F:64601084-64603168	no	no
181016_SY_Mattis_pseudomolecule_v1	chr2D:F:62655953-62658145	no	no
181016_SY_Mattis_pseudomolecule_v1	chr1D:R:112434777-112433134	no	no
181016_SY_Mattis_pseudomolecule_v1	chr5A:R:47658015-47655916	no	no
181016_SY_Mattis_pseudomolecule_v1	chr5D:R:522795104-522793497	no	no
181016_SY_Mattis_pseudomolecule_v1	chr2A:F:563644431-563646257	no	no
181016_SY_Mattis_pseudomolecule_v1	chr3B:R:78322025-78320328	no	no
181016_SY_Mattis_pseudomolecule_v1	chr5A:R:467921250-467918929	no	no
181016_SY_Mattis_pseudomolecule_v1	chr6D:R:195979298-195978126	no	no
181016_SY_Mattis_pseudomolecule_v1	chr2D:F:534206930-534209257	no	no
181016_SY_Mattis_pseudomolecule_v1	chr1A:R:294541448-294539571	no	no
181016_SY_Mattis_pseudomolecule_v1	chr5A:R:637421338-637419740	no	no
181016_SY_Mattis_pseudomolecule_v1	chr7B:R:185641656-185639209	no	no
181016_SY_Mattis_pseudomolecule_v1	chr2B:F:101172161-101174356	no	no
181016_SY_Mattis_pseudomolecule_v1	chr3D:F:454364428-454366539	no	no
181016_SY_Mattis_pseudomolecule_v1	chr1D:F:57774273-57776183	no	no
181016_SY_Mattis_pseudomolecule_v1	chr2B:R:39319737-39316714	no	no
181016_SY_Mattis_pseudomolecule_v1	chr7B:R:127085683-127084034	no	no
181016_SY_Mattis_pseudomolecule_v1	chr5D:R:430703223-430701607	no	no
181016_SY_Mattis_pseudomolecule_v1	chr4A:R:4955362-4953338	no	no
181016_SY_Mattis_pseudomolecule_v1	chr2A:F:128412191-128413582	no	no
181016_SY_Mattis_pseudomolecule_v1	chr5D:R:244832443-244829837	no	no
181016_SY_Mattis_pseudomolecule_v1	chr2B:R:586071980-586070151	no	no
181016_SY_Mattis_pseudomolecule_v1	chr2B:R:147462910-147460721	no	no
181016_SY_Mattis_pseudomolecule_v1	chr5B:F:122340128-122342173	no	no
181016_SY_Mattis_pseudomolecule_v1	chr6B:R:92001921-91999195	no	no
181016_SY_Mattis_pseudomolecule_v1	chr7B:F:214962852-214964564	no	no
181016_SY_Mattis_pseudomolecule_v1	chr2D:R:138434262-138432493	no	no
181016_SY_Mattis_pseudomolecule_v1	chr4A:R:563028349-563026430	no	no
181016_SY_Mattis_pseudomolecule_v1	chr2B:R:523068546-523065397	no	no
181016_SY_Mattis_pseudomolecule_v1	chr3B:F:605418829-605420790	no	no
181016_SY_Mattis_pseudomolecule_v1	chr2B:R:398177971-398175782	no	no
181016_SY_Mattis_pseudomolecule_v1	chr4B:F:577356533-577358539	no	no
181016_SY_Mattis_pseudomolecule_v1	chr7A:F:231429860-231432490	no	no
181016_SY_Mattis_pseudomolecule_v1	chr5D:F:109718881-109720821	no	no
181016_SY_Mattis_pseudomolecule_v1	chr2D:R:48693219-48691240	no	no
181016_SY_Mattis_pseudomolecule_v1	chr4B:R:72824279-72821022	no	no
181016_SY_Mattis_pseudomolecule_v1	chr2B:R:168899928-168897877	no	no
181016_SY_Mattis_pseudomolecule_v1	chr7A:F:562963181-562965949	no	no
181016_SY_Mattis_pseudomolecule_v1	chr1B:R:455740385-455738736	no	no
181016_SY_Mattis_pseudomolecule_v1	chr4D:F:35079087-35080991	no	no
181016_SY_Mattis_pseudomolecule_v1	chr2D:R:401339137-401337494	no	no
181016_SY_Mattis_pseudomolecule_v1	chr5B:F:116322954-116324891	no	no
181016_SY_Mattis_pseudomolecule_v1	chr2B:F:478525637-478527280	no	no
181016_SY_Mattis_pseudomolecule_v1	chr4D:F:50153211-50156468	no	no
181016_SY_Mattis_pseudomolecule_v1	chr3A:R:408114899-408112494	no	no
181016_SY_Mattis_pseudomolecule_v1	chr5A:F:609171101-609173263	no	no
181016_SY_Mattis_pseudomolecule_v1	chr4D:R:408581089-408578831	no	no
181016_SY_Mattis_pseudomolecule_v1	chr2B:R:751443752-751441830	no	no
181016_SY_Mattis_pseudomolecule_v1	chr6B:R:65602602-65600731	no	no
181016_SY_Mattis_pseudomolecule_v1	chr2D:R:440656370-440653446	no	no
181016_SY_Mattis_pseudomolecule_v1	chr4B:R:60268449-60265174	no	no
181016_SY_Mattis_pseudomolecule_v1	chr3D:F:495707816-495709690	no	no
181016_SY_Mattis_pseudomolecule_v1	chr5A:F:538749632-538752094	no	no
181016_SY_Mattis_pseudomolecule_v1	chr1B:F:94369766-94371676	no	no
181016_SY_Mattis_pseudomolecule_v1	chr5A:R:340972741-340970720	no	no
181016_SY_Mattis_pseudomolecule_v1	chr4A:R:55487832-55485769	no	no
181016_SY_Mattis_pseudomolecule_v1	chr5A:F:678252749-678254458	no	no
181016_SY_Mattis_pseudomolecule_v1	chr5D:F:218825045-218827174	no	no
181016_SY_Mattis_pseudomolecule_v1	chr5A:R:441037991-441036132	no	no
181016_SY_Mattis_pseudomolecule_v1	chr7B:F:298786923-298788935	no	no
181016_SY_Mattis_pseudomolecule_v1	chr2D:R:116524900-116522804	no	no
181016_SY_Mattis_pseudomolecule_v1	chr4A:F:525263436-525264881	no	no
181016_SY_Mattis_pseudomolecule_v1	chr1B:F:60372696-60374354	no	no
181016_SY_Mattis_pseudomolecule_v1	chr5B:F:376326594-376328105	no	no
181016_SY_Mattis_pseudomolecule_v1	chr5B:F:278014781-278017315	no	no
181016_SY_Mattis_pseudomolecule_v1	chr4A:F:552677123-552680392	no	no
181016_SY_Mattis_pseudomolecule_v1	chr1A:R:275460186-275458387	no	no
181016_SY_Mattis_pseudomolecule_v1	chr3D:R:579965047-579962966	no	no
181016_SY_Mattis_pseudomolecule_v1	chr1B:R:313861592-313859487	no	no
181016_SY_Mattis_pseudomolecule_v1	chr5D:F:457516570-457518825	no	no
181016_SY_Mattis_pseudomolecule_v1	chr5D:R:371685727-371683418	no	no
181016_SY_Mattis_pseudomolecule_v1	chr2A:R:541080406-541078763	no	no
181016_SY_Mattis_pseudomolecule_v1	chr7B:R:445325726-445323120	no	no
181016_SY_Mattis_pseudomolecule_v1	chr5D:R:252573258-252571066	no	no
181016_SY_Mattis_pseudomolecule_v1	chr5B:F:395087834-395090329	no	no
181016_SY_Mattis_pseudomolecule_v1	chr2A:R:95143669-95142254	no	no
181016_SY_Mattis_pseudomolecule_v1	chr4D:R:42890827-42887555	no	no
181016_SY_Mattis_pseudomolecule_v1	chr2A:R:587083287-587080363	no	no
181016_SY_Mattis_pseudomolecule_v1	chr3B:R:252893486-252890226	no	no
181016_SY_Mattis_pseudomolecule_v1	chr7B:R:149282155-149279894	no	no
181016_SY_Mattis_pseudomolecule_v1	chr2D:R:26195552-26192703	no	no
181016_SY_Mattis_pseudomolecule_v1	chr2D:R:115445975-115443924	no	no
181016_SY_Mattis_pseudomolecule_v1	chr3B:F:422458431-422460491	no	no
181016_SY_Mattis_pseudomolecule_v1	chr4D:F:408870116-408871687	no	no
181016_SY_Mattis_pseudomolecule_v1	chr5A:F:32104768-32106915	no	no
181016_SY_Mattis_pseudomolecule_v1	chr4B:R:364941900-364940278	no	no
181016_SY_Mattis_pseudomolecule_v1	chr3D:F:426332190-426334544	no	no
181016_SY_Mattis_pseudomolecule_v1	chr7A:R:117314933-117312441	no	no
181016_SY_Mattis_pseudomolecule_v1	chr4D:R:66645771-66644392	no	no
181016_SY_Mattis_pseudomolecule_v1	chr1B:F:513737825-513739453	no	no
181016_SY_Mattis_pseudomolecule_v1	chr3A:F:562046729-562048750	no	no
181016_SY_Mattis_pseudomolecule_v1	chr7D:R:159776218-159774425	no	no
181016_SY_Mattis_pseudomolecule_v1	chr7B:R:12190574-12188661	no	no
181016_SY_Mattis_pseudomolecule_v1	chr7D:R:111917571-111913969	no	no
181016_SY_Mattis_pseudomolecule_v1	chr6A:R:60905155-60902597	no	no
181016_SY_Mattis_pseudomolecule_v1	chr2A:F:395901024-395902373	no	no
181016_SY_Mattis_pseudomolecule_v1	chr7D:R:49023226-49019909	no	no
181016_SY_Mattis_pseudomolecule_v1	chr7A:R:686715501-686713069	no	no
181016_SY_Mattis_pseudomolecule_v1	chr2B:R:169846448-169844562	no	no
181016_SY_Mattis_pseudomolecule_v1	chr4D:F:119881082-119882179	no	no
181016_SY_Mattis_pseudomolecule_v1	chr1B:R:387096698-387094818	no	no
181016_SY_Mattis_pseudomolecule_v1	chr3D:F:252478174-252480015	no	no
181016_SY_Mattis_pseudomolecule_v1	chr7A:R:51026337-51023023	no	no
181016_SY_Mattis_pseudomolecule_v1	chr1A:F:46647977-46649761	no	no
181016_SY_Mattis_pseudomolecule_v1	chr5B:R:59938507-59936882	no	no
181016_SY_Mattis_pseudomolecule_v1	chr4B:R:96044536-96043157	no	no
181016_SY_Mattis_pseudomolecule_v1	chr1D:F:120544136-120546583	no	no
181016_SY_Mattis_pseudomolecule_v1	chr4A:F:45103688-45105298	no	no
181016_SY_Mattis_pseudomolecule_v1	chr5D:F:440942566-440944713	no	no
181016_SY_Mattis_pseudomolecule_v1	chr5D:R:259080800-259078428	no	no
181016_SY_Mattis_pseudomolecule_v1	chr2B:R:199010281-199007897	no	no
181016_SY_Mattis_pseudomolecule_v1	chr2A:F:58260960-58262939	no	no
181016_SY_Mattis_pseudomolecule_v1	chr5A:R:434045046-434042257	no	no
181016_SY_Mattis_pseudomolecule_v1	chr4A:F:16342897-16344843	no	no
181016_SY_Mattis_pseudomolecule_v1	chr1D:R:215888260-215886539	no	no
181016_SY_Mattis_pseudomolecule_v1	chr7A:F:386406749-386408971	no	no
181016_SY_Mattis_pseudomolecule_v1	chr6A:R:35272958-35271087	no	no
181016_SY_Mattis_pseudomolecule_v1	chr1D:R:275990071-275988197	no	no
181016_SY_Mattis_pseudomolecule_v1	chr4D:F:454563611-454567417	no	no
181016_SY_Mattis_pseudomolecule_v1	chr3A:R:214732069-214728806	no	no
181016_SY_Mattis_pseudomolecule_v1	chr3B:R:396208770-396206782	no	no
181016_SY_Mattis_pseudomolecule_v1	chr6D:F:457393346-457395838	no	no
181016_SY_Mattis_pseudomolecule_v1	chr7D:F:188457485-188458708	no	no
181016_SY_Mattis_pseudomolecule_v1	chr2A:F:542056764-542058548	no	no
181016_SY_Mattis_pseudomolecule_v1	chr3B:F:406015878-406018289	no	no
181016_SY_Mattis_pseudomolecule_v1	chr2D:R:497359639-497357813	no	no
181016_SY_Mattis_pseudomolecule_v1	chr7D:R:463723348-463721927	no	no
181016_SY_Mattis_pseudomolecule_v1	chr5B:F:36435815-36437953	no	no
181016_SY_Mattis_pseudomolecule_v1	chr5B:F:61946675-61948312	no	no
181016_SY_Mattis_pseudomolecule_v1	chr1A:F:402340671-402342599	no	no
181016_SY_Mattis_pseudomolecule_v1	chr5D:F:79599190-79602123	no	no
181016_SY_Mattis_pseudomolecule_v1	chr2A:R:575230969-575229398	no	no
181016_SY_Mattis_pseudomolecule_v1	chr6D:F:45777706-45780429	no	no
181016_SY_Mattis_pseudomolecule_v1	chr2B:F:781440845-781442827	no	no
181016_SY_Mattis_pseudomolecule_v1	chr3D:R:46169475-46167793	no	no
181016_SY_Mattis_pseudomolecule_v1	chr5D:R:357136284-357134488	no	no
181016_SY_Mattis_pseudomolecule_v1	chr6A:F:589212115-589214637	no	no
181016_SY_Mattis_pseudomolecule_v1	chr1A:R:444021490-444019841	no	no
181016_SY_Mattis_pseudomolecule_v1	chr5A:F:453571226-453573022	no	no
181016_SY_Mattis_pseudomolecule_v1	chr7B:R:172808193-172806049	no	no
181016_SY_Mattis_pseudomolecule_v1	chr3B:F:660534982-660536856	no	no
181016_SY_Mattis_pseudomolecule_v1	chr2D:F:401806361-401808223	no	no
181016_SY_Mattis_pseudomolecule_v1	chr2A:R:748720774-748717724	no	no
181016_SY_Mattis_pseudomolecule_v1	chr4A:F:36916840-36919365	no	no
181016_SY_Mattis_pseudomolecule_v1	chr1B:R:430296041-430294032	no	no
181016_SY_Mattis_pseudomolecule_v1	chr5B:F:395106838-395110440	no	no
181016_SY_Mattis_pseudomolecule_v1	chr4D:R:418685345-418683735	no	no
181016_SY_Mattis_pseudomolecule_v1	chr6D:F:433383667-433384989	no	no
181016_SY_Mattis_pseudomolecule_v1	chr4D:R:428271116-428268540	no	no
181016_SY_Mattis_pseudomolecule_v1	chr2B:R:771582527-771580905	no	no
181016_SY_Mattis_pseudomolecule_v1	chr3A:F:343642010-343643728	no	no
181016_SY_Mattis_pseudomolecule_v1	chr6D:F:251802592-251805063	no	no
181016_SY_Mattis_pseudomolecule_v1	chr7D:R:84872424-84870415	no	no
181016_SY_Mattis_pseudomolecule_v1	chr7B:R:712871034-712869613	no	no
181016_SY_Mattis_pseudomolecule_v1	chr7D:F:62650554-62652638	no	no
181016_SY_Mattis_pseudomolecule_v1	chr5A:F:504264340-504266034	no	no
181016_SY_Mattis_pseudomolecule_v1	chr4B:F:34807523-34809190	no	no
181016_SY_Mattis_pseudomolecule_v1	chr4B:R:38363049-38360767	no	no
181016_SY_Mattis_pseudomolecule_v1	chr2A:R:220834493-220832268	no	no
181016_SY_Mattis_pseudomolecule_v1	chr5A:F:115050274-115052211	no	no
181016_SY_Mattis_pseudomolecule_v1	chr2D:R:326159998-326157818	no	no
181016_SY_Mattis_pseudomolecule_v1	chr6B:F:617445552-617447066	no	no
181016_SY_Mattis_pseudomolecule_v1	chr2D:R:617201921-617198901	no	no
181016_SY_Mattis_pseudomolecule_v1	chr1B:R:307738554-307736755	no	no
181016_SY_Mattis_pseudomolecule_v1	chr3D:R:299752459-299750069	no	no
181016_SY_Mattis_pseudomolecule_v1	chr7D:R:141278800-141276758	no	no
181016_SY_Mattis_pseudomolecule_v1	chr5A:F:583756625-583758076	no	no
181016_SY_Mattis_pseudomolecule_v1	chr7B:F:308535372-308538161	no	no
181016_SY_Mattis_pseudomolecule_v1	chr1A:F:283844610-283846535	no	no
181016_SY_Mattis_pseudomolecule_v1	chr7D:R:589107415-589104974	no	no
181016_SY_Mattis_pseudomolecule_v1	chr5A:F:48619160-48620785	no	no
181016_SY_Mattis_pseudomolecule_v1	chr6A:R:55355937-55353214	no	no
181016_SY_Mattis_pseudomolecule_v1	chr5D:F:462730602-462732308	no	no
181016_SY_Mattis_pseudomolecule_v1	chr2B:R:490980845-490979340	no	no
181016_SY_Mattis_pseudomolecule_v1	chr2A:R:35106579-35103598	no	no
181016_SY_Mattis_pseudomolecule_v1	chr2A:F:680721608-680724106	no	no
181016_SY_Mattis_pseudomolecule_v1	chr1D:F:274425092-274427890	no	no
181016_SY_Mattis_pseudomolecule_v1	chr5D:R:338718538-338715755	no	no
181016_SY_Mattis_pseudomolecule_v1	chr2B:F:79516037-79518016	no	no
181016_SY_Mattis_pseudomolecule_v1	chr5A:F:308502663-308505401	no	no
181016_SY_Mattis_pseudomolecule_v1	chr7B:F:187581289-187582905	no	no
181016_SY_Mattis_pseudomolecule_v1	chr7D:F:218395962-218398598	no	no
181016_SY_Mattis_pseudomolecule_v1	chr3A:F:601445871-601447100	no	no
181016_SY_Mattis_pseudomolecule_v1	chr2B:F:636618730-636621159	no	no
181016_SY_Mattis_pseudomolecule_v1	chr4D:R:251796680-251795028	no	no
181016_SY_Mattis_pseudomolecule_v1	chr3B:F:784755044-784757053	no	no
181016_SY_Mattis_pseudomolecule_v1	chr5A:F:120852327-120854372	no	no
181016_SY_Mattis_pseudomolecule_v1	chrUn:F:26144030-26145901	no	no
181016_SY_Mattis_pseudomolecule_v1	chr7A:R:86103869-86101854	no	no
181016_SY_Mattis_pseudomolecule_v1	chr5A:F:573742446-573744071	no	no
181016_SY_Mattis_pseudomolecule_v1	chr2D:F:186972944-186974716	no	no
181016_SY_Mattis_pseudomolecule_v1	chr5B:F:58744108-58746207	no	no
181016_SY_Mattis_pseudomolecule_v1	chr6D:R:39452463-39449662	no	no
181016_SY_Mattis_pseudomolecule_v1	chr3D:F:461131200-461132429	no	no
181016_SY_Mattis_pseudomolecule_v1	chr7D:R:111959762-111957270	no	no
181016_SY_Mattis_pseudomolecule_v1	chr3A:R:713226831-713224747	no	no
181016_SY_Mattis_pseudomolecule_v1	chr3A:F:633005555-633007414	no	no
181016_SY_Mattis_pseudomolecule_v1	chr2B:F:240260636-240262390	no	no
181016_SY_Mattis_pseudomolecule_v1	chr2A:R:119558854-119556803	no	no
181016_SY_Mattis_pseudomolecule_v1	chrUn:F:49726599-49728704	no	no
181016_SY_Mattis_pseudomolecule_v1	chr5B:R:412349461-412346978	no	no
181016_SY_Mattis_pseudomolecule_v1	chr2D:R:619535274-619533346	no	no
181016_SY_Mattis_pseudomolecule_v1	chr5B:F:344146245-344148038	no	no
181016_SY_Mattis_pseudomolecule_v1	chr2D:R:479167279-479165888	no	no
181016_SY_Mattis_pseudomolecule_v1	chr5D:F:473584613-473586064	no	no
181016_SY_Mattis_pseudomolecule_v1	chr3D:F:313788004-313790064	no	no
181016_SY_Mattis_pseudomolecule_v1	chr2D:R:428338625-428337054	no	no
181016_SY_Mattis_pseudomolecule_v1	chr2A:F:201691223-201692995	no	no
181016_SY_Mattis_pseudomolecule_v1	chr1D:R:332583741-332582092	no	no
181016_SY_Mattis_pseudomolecule_v1	chr7A:R:143286437-143284395	no	no
181016_SY_Mattis_pseudomolecule_v1	chr2D:F:418804587-418806413	no	no
181016_SY_Mattis_pseudomolecule_v1	chr6A:F:563972644-563973966	no	no
181016_SY_Mattis_pseudomolecule_v1	chr5D:F:43471311-43473455	no	no
181016_SY_Mattis_pseudomolecule_v1	chr4A:F:55889457-55891313	no	no
181016_SY_Mattis_pseudomolecule_v1	chr5D:F:495386188-495388350	no	no
181016_SY_Mattis_pseudomolecule_v1	chr3B:R:5933754-5931571	no	no
181016_SY_Mattis_pseudomolecule_v1	chr3B:F:250493504-250496140	no	no
181016_SY_Mattis_pseudomolecule_v1	chr1A:R:129234424-129232781	no	no
181016_SY_Mattis_pseudomolecule_v1	chr5D:F:432550432-432552891	no	no
181016_SY_Mattis_pseudomolecule_v1	chr4A:R:542690967-542687710	no	no
181016_SY_Mattis_pseudomolecule_v1	chr1B:R:323685816-323684095	no	no
181016_SY_Mattis_pseudomolecule_v1	chr1D:R:206142998-206141199	no	no
181016_SY_Mattis_pseudomolecule_v1	chr5B:R:463904711-463902627	no	no
181016_SY_Mattis_pseudomolecule_v1	chr7B:R:139157573-139155867	no	no
181016_SY_Mattis_pseudomolecule_v1	chr6A:R:13242522-13240510	no	no
181016_SY_Mattis_pseudomolecule_v1	chr7A:F:100064631-100067150	no	no
181016_SY_Mattis_pseudomolecule_v1	chr2B:F:478630495-478632285	no	no
181016_SY_Mattis_pseudomolecule_v1	chr7D:R:545366517-545363530	no	no
181016_SY_Mattis_pseudomolecule_v1	chr2B:F:176764392-176766569	no	no
181016_SY_Mattis_pseudomolecule_v1	chr5A:F:76589701-76592628	no	no
181016_SY_Mattis_pseudomolecule_v1	chr7B:R:889621405-889619681	no	no
181016_SY_Mattis_pseudomolecule_v1	chr2D:R:92442313-92440124	no	no
181016_SY_Mattis_pseudomolecule_v1	chr6A:R:48879736-48876926	no	no
181016_SY_Mattis_pseudomolecule_v1	chr5A:R:333115333-333113132	no	no
181016_SY_Mattis_pseudomolecule_v1	chr5A:F:566516880-566519135	no	no
181016_SY_Mattis_pseudomolecule_v1	chr7B:F:566470405-566472621	no	no
181016_SY_Mattis_pseudomolecule_v1	chr4A:F:185399168-185400805	no	no
181016_SY_Mattis_pseudomolecule_v1	chr4B:F:49457406-49459199	no	no
181016_SY_Mattis_pseudomolecule_v1	chr6A:F:331576758-331579253	no	no
181016_SY_Mattis_pseudomolecule_v1	chr7A:F:534939248-534941347	no	no
181016_SY_Mattis_pseudomolecule_v1	chr4D:R:449585571-449583625	no	no
181016_SY_Mattis_pseudomolecule_v1	chr7B:R:468096546-468094417	no	no
181016_SY_Mattis_pseudomolecule_v1	chr6B:F:661218114-661220636	no	no
181016_SY_Mattis_pseudomolecule_v1	chr4D:R:26710912-26708630	no	no
181016_SY_Mattis_pseudomolecule_v1	chr4B:F:518934921-518936600	no	no
181016_SY_Mattis_pseudomolecule_v1	chr1D:F:39959866-39961659	no	no
181016_SY_Mattis_pseudomolecule_v1	chr4B:R:557512982-557510895	no	no
181016_SY_Mattis_pseudomolecule_v1	chr4B:F:643483834-643485423	no	no
181016_SY_Mattis_pseudomolecule_v1	chr3D:R:292344308-292342320	no	no
181016_SY_Mattis_pseudomolecule_v1	chr3A:R:6684361-6682181	no	no
181016_SY_Mattis_pseudomolecule_v1	chr2A:R:72224501-72222888	no	no
181016_SY_Mattis_pseudomolecule_v1	chr6A:R:257192514-257191342	no	no
181016_SY_Mattis_pseudomolecule_v1	chr2D:R:199406112-199403875	no	no
181016_SY_Mattis_pseudomolecule_v1	chr1A:R:361654685-361652799	no	no
181016_SY_Mattis_pseudomolecule_v1	chr3D:F:470825233-470827464	no	no
181016_SY_Mattis_pseudomolecule_v1	chr4A:R:221021102-221019456	no	no
181016_SY_Mattis_pseudomolecule_v1	chr5D:F:60042142-60043773	no	no
181016_SY_Mattis_pseudomolecule_v1	chr3A:F:431971013-431973073	no	no
181016_SY_Mattis_pseudomolecule_v1	chr6D:R:12738698-12736410	no	no
181016_SY_Mattis_pseudomolecule_v1	chr5D:R:59128019-59125920	no	no
181016_SY_Mattis_pseudomolecule_v1	chr3D:F:571147158-571149887	no	no
181016_SY_Mattis_pseudomolecule_v1	chr1D:F:374802337-374803716	no	no
181016_SY_Mattis_pseudomolecule_v1	chr6D:R:57289723-57287150	no	no
181016_SY_Mattis_pseudomolecule_v1	chr7D:F:493843024-493845804	no	no
181016_SY_Mattis_pseudomolecule_v1	chr5D:F:115450051-115452111	no	no
181016_SY_Mattis_pseudomolecule_v1	chr1D:F:210052030-210054135	no	no
181016_SY_Mattis_pseudomolecule_v1	chr7A:R:631000213-630997229	no	no
181016_SY_Mattis_pseudomolecule_v1	chr3B:F:562149146-562151152	no	no
181016_SY_Mattis_pseudomolecule_v1	chr4B:F:562557971-562562254	no	no
181016_SY_Mattis_pseudomolecule_v1	chr3D:R:5402129-5399952	no	no
181016_SY_Mattis_pseudomolecule_v1	chr2D:R:634047764-634046148	no	no
181016_SY_Mattis_pseudomolecule_v1	chr4B:R:510103631-510102021	no	no
181016_SY_Mattis_pseudomolecule_v1	chr7D:F:317623884-317626100	no	no
181016_SY_Mattis_pseudomolecule_v1	chr1A:F:138039087-138041534	no	no
181016_SY_Mattis_pseudomolecule_v1	chr7B:F:283820923-283822869	no	no
181016_SY_Mattis_pseudomolecule_v1	chr5D:F:347457602-347459587	no	no
181016_SY_Mattis_pseudomolecule_v1	chr2A:F:68982176-68984374	no	no
181016_SY_Mattis_pseudomolecule_v1	chr7A:R:117287173-117283565	no	no
181016_SY_Mattis_pseudomolecule_v1	chr4B:F:181380091-181381188	no	no
181016_SY_Mattis_pseudomolecule_v1	chr2B:R:257073381-257071144	no	no
181016_SY_Mattis_pseudomolecule_v1	chr4D:R:298988565-298986949	no	no
181016_SY_Mattis_pseudomolecule_v1	chr4D:F:465239805-465241826	no	no
181016_SY_Mattis_pseudomolecule_v1	chr2A:R:646456083-646454257	no	no
181016_SY_Mattis_pseudomolecule_v1	chr2B:F:781443958-781445748	no	no
181016_SY_Mattis_pseudomolecule_v1	chr7B:F:58694991-58696583	no	no
181016_SY_Mattis_pseudomolecule_v1	chr2B:F:494093605-494095626	no	no
181016_SY_Mattis_pseudomolecule_v1	chr3A:R:711520017-711517054	no	no
181016_SY_Mattis_pseudomolecule_v1	chr3B:F:316095408-316097258	no	no
181016_SY_Mattis_pseudomolecule_v1	chr1A:F:63346356-63348266	no	no
181016_SY_Mattis_pseudomolecule_v1	chr6B:R:116741500-116739422	no	no
181016_SY_Mattis_pseudomolecule_v1	chr7D:F:97898738-97901257	no	no
181016_SY_Mattis_pseudomolecule_v1	chr4A:R:12965103-12961864	no	no
181016_SY_Mattis_pseudomolecule_v1	chr2A:R:121068810-121066924	no	no
181016_SY_Mattis_pseudomolecule_v1	chr5A:R:537662912-537661212	no	no
181016_SY_Mattis_pseudomolecule_v1	chr6B:F:351286615-351287787	no	no
181016_SY_Mattis_pseudomolecule_v1	chr1A:F:487588007-487589626	no	no
181120_lancer_pseudomolecule_v1	chr7D:R:591410761-591408320	no	no
181120_lancer_pseudomolecule_v1	chr5A:F:116518467-116520404	no	no
181120_lancer_pseudomolecule_v1	chr7D:F:99337004-99339523	no	no
181120_lancer_pseudomolecule_v1	chr5D:F:116174929-116176989	no	no
181120_lancer_pseudomolecule_v1	chr4A:F:37282089-37284614	no	no
181120_lancer_pseudomolecule_v1	chr4B:F:576254679-576256685	no	no
181120_lancer_pseudomolecule_v1	chr5A:R:641772277-641770679	no	no
181120_lancer_pseudomolecule_v1	chr2A:R:114058457-114056571	no	no
181120_lancer_pseudomolecule_v1	chr2B:F:655124534-655126768	no	no
181120_lancer_pseudomolecule_v1	chr1D:F:214246895-214249000	no	no
181120_lancer_pseudomolecule_v1	chr5B:R:91695743-91692924	no	no
181120_lancer_pseudomolecule_v1	chr3A:F:429881476-429883536	no	no
181120_lancer_pseudomolecule_v1	chr1A:F:59840200-59842110	no	no
181120_lancer_pseudomolecule_v1	chr3D:F:257703115-257704956	no	no
181120_lancer_pseudomolecule_v1	chr2B:R:622164709-622161629	no	no
181120_lancer_pseudomolecule_v1	chr7B:F:655609670-655611394	no	no
181120_lancer_pseudomolecule_v1	chr1A:R:290616329-290614452	no	no
181120_lancer_pseudomolecule_v1	chr2D:R:65190914-65189160	no	no
181120_lancer_pseudomolecule_v1	chr4B:F:49609989-49611782	no	no
181120_lancer_pseudomolecule_v1	chr2B:R:645276160-645274538	no	no
181120_lancer_pseudomolecule_v1	chr4D:F:467207955-467209976	no	no
181120_lancer_pseudomolecule_v1	chr7B:R:36154032-36152029	no	no
181120_lancer_pseudomolecule_v1	chr5D:F:463567056-463568762	no	no
181120_lancer_pseudomolecule_v1	chr6B:R:351254282-351253110	no	no
181120_lancer_pseudomolecule_v1	chr5A:R:541569843-541568143	no	no
181120_lancer_pseudomolecule_v1	chr7D:F:64488853-64490937	no	no
181120_lancer_pseudomolecule_v1	chr7B:R:92183407-92181896	no	no
181120_lancer_pseudomolecule_v1	chr5D:F:433271852-433274311	no	no
181120_lancer_pseudomolecule_v1	chr5B:F:66493503-66495602	no	no
181120_lancer_pseudomolecule_v1	chr2D:R:477867645-477866254	no	no
181120_lancer_pseudomolecule_v1	chr2B:F:97896719-97898905	no	no
181120_lancer_pseudomolecule_v1	chr3D:R:174322731-174319477	no	no
181120_lancer_pseudomolecule_v1	chr6B:R:88299085-88296359	no	no
181120_lancer_pseudomolecule_v1	chr7D:R:161492333-161491002	no	no
181120_lancer_pseudomolecule_v1	chr1D:R:220073617-220071896	no	no
181120_lancer_pseudomolecule_v1	chr2B:F:145345051-145347165	no	no
181120_lancer_pseudomolecule_v1	chr1A:F:279934570-279936495	no	no
181120_lancer_pseudomolecule_v1	chr3B:F:411073177-411075588	no	no
181120_lancer_pseudomolecule_v1	chr3B:F:427680332-427682392	no	no
181120_lancer_pseudomolecule_v1	chr5A:R:551241310-551239163	no	no
181120_lancer_pseudomolecule_v1	chr5B:F:42426409-42428547	no	no
181120_lancer_pseudomolecule_v1	chr2D:F:186105732-186107504	no	no
181120_lancer_pseudomolecule_v1	chr5A:F:588596449-588597900	no	no
181120_lancer_pseudomolecule_v1	chr7A:R:118049973-118046365	no	no
181120_lancer_pseudomolecule_v1	chr5B:F:69127808-69129445	no	no
181120_lancer_pseudomolecule_v1	chr3D:F:172144189-172146432	no	no
181120_lancer_pseudomolecule_v1	chr3B:R:240521804-240520131	no	no
181120_lancer_pseudomolecule_v1	chrUn:R:11001923-10999839	no	no
181120_lancer_pseudomolecule_v1	chr1B:F:308551472-308553271	no	no
181120_lancer_pseudomolecule_v1	chr5A:F:78487527-78490454	no	no
181120_lancer_pseudomolecule_v1	chr2B:F:146816726-146818777	no	no
181120_lancer_pseudomolecule_v1	chr5D:F:458362321-458364576	no	no
181120_lancer_pseudomolecule_v1	chr6A:R:53850292-53847569	no	no
181120_lancer_pseudomolecule_v1	chr2D:R:116452157-116450061	no	no
181120_lancer_pseudomolecule_v1	chr2B:F:79019852-79021831	no	no
181120_lancer_pseudomolecule_v1	chr6D:F:419779061-419780383	no	no
181120_lancer_pseudomolecule_v1	chr2B:R:459703037-459700113	no	no
181120_lancer_pseudomolecule_v1	chr1D:R:336730575-336728926	no	no
181120_lancer_pseudomolecule_v1	chr7A:R:685192634-685190202	no	no
181120_lancer_pseudomolecule_v1	chr6D:R:43618873-43616798	no	no
181120_lancer_pseudomolecule_v1	chr5D:R:358223925-358222129	no	no
181120_lancer_pseudomolecule_v1	chr4D:F:23668054-23669721	no	no
181120_lancer_pseudomolecule_v1	chr1B:R:454234109-454232460	no	no
181120_lancer_pseudomolecule_v1	chr7A:F:101060797-101063316	no	no
181120_lancer_pseudomolecule_v1	chr2D:R:427134275-427132704	no	no
181120_lancer_pseudomolecule_v1	chr3D:R:297659872-297657884	no	no
181120_lancer_pseudomolecule_v1	chr7B:R:73459749-73456147	no	no
181120_lancer_pseudomolecule_v1	chr7A:R:631138972-631135988	no	no
181120_lancer_pseudomolecule_v1	chr5B:R:391971625-391968836	no	no
181120_lancer_pseudomolecule_v1	chr2D:R:325150780-325148600	no	no
181120_lancer_pseudomolecule_v1	chr1D:R:210388053-210386254	no	no
181120_lancer_pseudomolecule_v1	chr4B:F:34940622-34943030	no	no
181120_lancer_pseudomolecule_v1	chr2D:F:62740718-62742910	no	no
181120_lancer_pseudomolecule_v1	chr3D:F:574609455-574612184	no	no
181120_lancer_pseudomolecule_v1	chr2B:R:448497353-448495782	no	no
181120_lancer_pseudomolecule_v1	chr7A:R:143953519-143951477	no	no
181120_lancer_pseudomolecule_v1	chr6B:R:309766182-309764077	no	no
181120_lancer_pseudomolecule_v1	chr3D:R:583400215-583398134	no	no
181120_lancer_pseudomolecule_v1	chr7B:R:515003581-515001074	no	no
181120_lancer_pseudomolecule_v1	chr5B:F:578110904-578112553	no	no
181120_lancer_pseudomolecule_v1	chr4D:R:420553273-420551663	no	no
181120_lancer_pseudomolecule_v1	chr5A:F:287467158-287469287	no	no
181120_lancer_pseudomolecule_v1	chr4D:F:409792184-409793755	no	no
181120_lancer_pseudomolecule_v1	chr6B:R:84956585-84953544	no	no
181120_lancer_pseudomolecule_v1	chr4B:F:499872751-499874817	no	no
181120_lancer_pseudomolecule_v1	chr4A:R:56248186-56246123	no	no
181120_lancer_pseudomolecule_v1	chr4B:R:72619907-72616650	no	no
181120_lancer_pseudomolecule_v1	chr2D:F:532815899-532818226	no	no
181120_lancer_pseudomolecule_v1	chr2D:R:198507410-198505173	no	no
181120_lancer_pseudomolecule_v1	chr3A:F:559558341-559560362	no	no
181120_lancer_pseudomolecule_v1	chr5A:R:342411979-342409958	no	no
181120_lancer_pseudomolecule_v1	chr3A:R:406151104-406148699	no	no
181120_lancer_pseudomolecule_v1	chr1D:R:113476428-113474785	no	no
181120_lancer_pseudomolecule_v1	chr7A:F:155703218-155705011	no	no
181120_lancer_pseudomolecule_v1	chr6D:R:182326047-182324875	no	no
181120_lancer_pseudomolecule_v1	chr5B:F:566359085-566360791	no	no
181120_lancer_pseudomolecule_v1	chr5B:F:608882396-608884555	no	no
181120_lancer_pseudomolecule_v1	chr4B:R:556741731-556739644	no	no
181120_lancer_pseudomolecule_v1	chr4B:R:60464566-60461291	no	no
181120_lancer_pseudomolecule_v1	chr2A:R:580804169-580801245	no	no
181120_lancer_pseudomolecule_v1	chr3A:F:701884067-701887030	no	no
181120_lancer_pseudomolecule_v1	chr2A:F:50942008-50943987	no	no
181120_lancer_pseudomolecule_v1	chr2A:R:213591422-213589197	no	no
181120_lancer_pseudomolecule_v1	chr5A:F:33520304-33522451	no	no
181120_lancer_pseudomolecule_v1	chr5A:F:505804565-505806259	no	no
181120_lancer_pseudomolecule_v1	chr5B:F:122053543-122055480	no	no
181120_lancer_pseudomolecule_v1	chr2B:R:100819094-100817481	no	no
181120_lancer_pseudomolecule_v1	chr3B:F:314798240-314800090	no	no
181120_lancer_pseudomolecule_v1	chr2D:R:138334056-138331678	no	no
181120_lancer_pseudomolecule_v1	chr6B:F:670752473-670754995	no	no
181120_lancer_pseudomolecule_v1	chr5A:F:50058768-50060393	no	no
181120_lancer_pseudomolecule_v1	chr5A:F:453823429-453825225	no	no
181120_lancer_pseudomolecule_v1	chr5D:F:474411693-474413144	no	no
181120_lancer_pseudomolecule_v1	chr7D:R:465327260-465325839	no	no
181120_lancer_pseudomolecule_v1	chr4B:R:510064603-510062993	no	no
181120_lancer_pseudomolecule_v1	chr4A:R:542239312-542236055	no	no
181120_lancer_pseudomolecule_v1	chr2A:F:557280323-557281771	no	no
181120_lancer_pseudomolecule_v1	chr6A:R:14967688-14965412	no	no
181120_lancer_pseudomolecule_v1	chr5D:F:80428077-80431010	no	no
181120_lancer_pseudomolecule_v1	chr5A:F:542640446-542642908	no	no
181120_lancer_pseudomolecule_v1	chr5D:R:431413054-431411438	no	no
181120_lancer_pseudomolecule_v1	chr2B:R:624507967-624506021	no	no
181120_lancer_pseudomolecule_v1	chr2D:R:26477589-26474740	no	no
181120_lancer_pseudomolecule_v1	chr3D:F:466752179-466753408	no	no
181120_lancer_pseudomolecule_v1	chr3D:F:319235156-319237216	no	no
181120_lancer_pseudomolecule_v1	chr2D:F:417623589-417625415	no	no
181120_lancer_pseudomolecule_v1	chr3A:F:607833691-607835949	no	no
181120_lancer_pseudomolecule_v1	chr7B:R:480661362-480659941	no	no
181120_lancer_pseudomolecule_v1	chr2B:F:655127899-655129689	no	no
181120_lancer_pseudomolecule_v1	chr4D:F:34917959-34919863	no	no
181120_lancer_pseudomolecule_v1	chr2A:F:62070600-62072789	no	no
181120_lancer_pseudomolecule_v1	chr1A:F:397984884-397986812	no	no
181120_lancer_pseudomolecule_v1	chr2A:F:194428049-194429821	no	no
181120_lancer_pseudomolecule_v1	chr4B:R:499283874-499282303	no	no
181120_lancer_pseudomolecule_v1	chr4A:F:552204201-552207470	no	no
181120_lancer_pseudomolecule_v1	chr7B:R:190983726-190981192	no	no
181120_lancer_pseudomolecule_v1	chr6B:R:113406186-113403610	no	no
181120_lancer_pseudomolecule_v1	chr1D:R:280116451-280114577	no	no
181120_lancer_pseudomolecule_v1	chr4B:F:181047417-181048514	no	no
181120_lancer_pseudomolecule_v1	chr5D:R:260009950-260007578	no	no
181120_lancer_pseudomolecule_v1	chr2A:R:65313948-65312335	no	no
181120_lancer_pseudomolecule_v1	chr2D:R:613764588-613762660	no	no
181120_lancer_pseudomolecule_v1	chr2A:R:112547475-112545424	no	no
181120_lancer_pseudomolecule_v1	chr2A:F:390014002-390015351	no	no
181120_lancer_pseudomolecule_v1	chr1D:F:379105941-379107320	no	no
181120_lancer_pseudomolecule_v1	chr2A:R:640213276-640211450	no	no
181120_lancer_pseudomolecule_v1	chr5B:R:483680611-483678899	no	no
181120_lancer_pseudomolecule_v1	chr3D:F:459979823-459981934	no	no
181120_lancer_pseudomolecule_v1	chr7A:F:561875134-561877902	no	no
181120_lancer_pseudomolecule_v1	chr5A:F:309966008-309968746	no	no
181120_lancer_pseudomolecule_v1	chr3B:F:569065102-569067108	no	no
181120_lancer_pseudomolecule_v1	chr1B:R:309839337-309837412	no	no
181120_lancer_pseudomolecule_v1	chr2B:R:506993317-506991383	no	no
181120_lancer_pseudomolecule_v1	chr5D:F:44638614-44640758	no	no
181120_lancer_pseudomolecule_v1	chr2B:R:154308432-154306687	no	no
181120_lancer_pseudomolecule_v1	chr2D:R:439473226-439470302	no	no
181120_lancer_pseudomolecule_v1	chr6D:R:5654484-5652196	no	no
181120_lancer_pseudomolecule_v1	chr4D:F:119556768-119557865	no	no
181120_lancer_pseudomolecule_v1	chr7A:F:385569298-385571520	no	no
181120_lancer_pseudomolecule_v1	chr5D:R:523670195-523668588	no	no
181120_lancer_pseudomolecule_v1	chr6A:R:255398844-255397672	no	no
181120_lancer_pseudomolecule_v1	chr2A:R:28860159-28857178	no	no
181120_lancer_pseudomolecule_v1	chr1A:R:439529927-439528278	no	no
181120_lancer_pseudomolecule_v1	chr3A:R:203354042-203351799	no	no
181120_lancer_pseudomolecule_v1	chr7D:R:113474778-113472286	no	no
181120_lancer_pseudomolecule_v1	chr7D:F:220101310-220103946	no	no
181120_lancer_pseudomolecule_v1	chr5A:R:334541268-334539067	no	no
181120_lancer_pseudomolecule_v1	chr4A:R:221862285-221860639	no	no
181120_lancer_pseudomolecule_v1	chr6D:F:238320716-238323187	no	no
181120_lancer_pseudomolecule_v1	chr6B:F:625856315-625857829	no	no
181120_lancer_pseudomolecule_v1	chr3D:R:305215622-305213232	no	no
181120_lancer_pseudomolecule_v1	chr6A:R:47351011-47348201	no	no
181120_lancer_pseudomolecule_v1	chr2D:R:611441130-611438110	no	no
181120_lancer_pseudomolecule_v1	chr7A:R:118077790-118075298	no	no
181120_lancer_pseudomolecule_v1	chr4D:R:299484574-299482958	no	no
181120_lancer_pseudomolecule_v1	chr7B:R:124128958-124127165	no	no
181120_lancer_pseudomolecule_v1	chr2D:R:49039576-49037597	no	no
181120_lancer_pseudomolecule_v1	chr7D:R:143005235-143003193	no	no
181120_lancer_pseudomolecule_v1	chr2D:F:400726586-400728448	no	no
181120_lancer_pseudomolecule_v1	chr7A:F:533883885-533885984	no	no
181120_lancer_pseudomolecule_v1	chr1B:R:177003336-177001693	no	no
181120_lancer_pseudomolecule_v1	chr1A:R:357303872-357301986	no	no
181120_lancer_pseudomolecule_v1	chr1D:F:278548292-278551090	no	no
181120_lancer_pseudomolecule_v1	chr3B:F:9069764-9071947	no	no
181120_lancer_pseudomolecule_v1	chr4A:F:186258279-186259916	no	no
181120_lancer_pseudomolecule_v1	chr5A:F:570746148-570748403	no	no
181120_lancer_pseudomolecule_v1	chr3B:F:636558841-636560955	no	no
181120_lancer_pseudomolecule_v1	chr4A:F:571975030-571977042	no	no
181120_lancer_pseudomolecule_v1	chr3B:R:789436821-789434812	no	no
181120_lancer_pseudomolecule_v1	chr4D:R:409502578-409500320	no	no
181120_lancer_pseudomolecule_v1	chr6A:F:589064670-589067192	no	no
181120_lancer_pseudomolecule_v1	chr6A:F:563678324-563679646	no	no
181120_lancer_pseudomolecule_v1	chr5D:R:407212807-407210819	no	no
181120_lancer_pseudomolecule_v1	chr5B:R:516905814-516904198	no	no
181120_lancer_pseudomolecule_v1	chr7B:F:55432913-55435432	no	no
181120_lancer_pseudomolecule_v1	chr2A:R:88165026-88163611	no	no
181120_lancer_pseudomolecule_v1	chr2A:F:121384317-121385708	no	no
181120_lancer_pseudomolecule_v1	chr5A:F:122310418-122312463	no	no
181120_lancer_pseudomolecule_v1	chr2D:R:628309825-628308209	no	no
181120_lancer_pseudomolecule_v1	chr5D:F:348517137-348519122	no	no
181120_lancer_pseudomolecule_v1	chr5A:F:578093884-578095509	no	no
181120_lancer_pseudomolecule_v1	chr1B:F:63338184-63339842	no	no
181120_lancer_pseudomolecule_v1	chr2D:R:496015311-496013485	no	no
181120_lancer_pseudomolecule_v1	chr5B:F:556959768-556962029	no	no
181120_lancer_pseudomolecule_v1	chr7D:R:113432581-113428979	no	no
181120_lancer_pseudomolecule_v1	chr2B:R:491692800-491691409	no	no
181120_lancer_pseudomolecule_v1	chr7B:F:3776867-3778951	no	no
181120_lancer_pseudomolecule_v1	chr7B:R:583885514-583882527	no	no
181120_lancer_pseudomolecule_v1	chr4A:F:16823605-16825551	no	no
181120_lancer_pseudomolecule_v1	chr5B:F:255352038-255354644	no	no
181120_lancer_pseudomolecule_v1	chr5D:R:339704719-339701936	no	no
181120_lancer_pseudomolecule_v1	chr6D:F:444210261-444212753	no	no
181120_lancer_pseudomolecule_v1	chr5B:R:401660406-401658394	no	no
181120_lancer_pseudomolecule_v1	chr5B:R:290895678-290893306	no	no
181120_lancer_pseudomolecule_v1	chr4A:F:524976057-524977502	no	no
181120_lancer_pseudomolecule_v1	chr5B:R:648108981-648107377	no	no
181120_lancer_pseudomolecule_v1	chr6A:F:329785069-329787564	no	no
181120_lancer_pseudomolecule_v1	chr2B:R:359621445-359619256	no	no
181120_lancer_pseudomolecule_v1	chr5D:R:372801705-372799396	no	no
181120_lancer_pseudomolecule_v1	chr2D:R:115378158-115376107	no	no
181120_lancer_pseudomolecule_v1	chr3B:F:9141089-9143272	no	no
181120_lancer_pseudomolecule_v1	chr3D:F:431944848-431946953	no	no
181120_lancer_pseudomolecule_v1	chr4D:R:42731838-42728566	no	no
181120_lancer_pseudomolecule_v1	chr3D:R:4242857-4240677	no	no
181120_lancer_pseudomolecule_v1	chr6D:F:32074539-32077262	no	no
181120_lancer_pseudomolecule_v1	chr7B:F:107799138-107801180	no	no
181120_lancer_pseudomolecule_v1	chr1A:F:43566476-43568260	no	no
181120_lancer_pseudomolecule_v1	chr5B:F:128073406-128075451	no	no
181120_lancer_pseudomolecule_v1	chr7D:R:50959687-50956370	no	no
181120_lancer_pseudomolecule_v1	chr4D:R:66498802-66497423	no	no
181120_lancer_pseudomolecule_v1	chr2B:F:436478618-436480453	no	no
181120_lancer_pseudomolecule_v1	chr1A:R:271568766-271566967	no	no
181120_lancer_pseudomolecule_v1	chr5A:F:613524122-613526284	no	no
181120_lancer_pseudomolecule_v1	chr6A:R:59438705-59436147	no	no
181120_lancer_pseudomolecule_v1	chr5B:R:416378747-416376801	no	no
181120_lancer_pseudomolecule_v1	chr2A:F:674039634-674042132	no	no
181120_lancer_pseudomolecule_v1	chr5B:F:533891670-533893814	no	no
181120_lancer_pseudomolecule_v1	chr5A:R:542921312-542918787	no	no
181120_lancer_pseudomolecule_v1	chr7D:F:319338233-319340449	no	no
181120_lancer_pseudomolecule_v1	chr3B:R:251591641-251588381	no	no
181120_lancer_pseudomolecule_v1	chr7B:F:163354600-163356507	no	no
181120_lancer_pseudomolecule_v1	chrUn:F:45090750-45092621	no	no
181120_lancer_pseudomolecule_v1	chr2B:R:126967765-126965576	no	no
181120_lancer_pseudomolecule_v1	chr4A:R:562568236-562566317	no	no
181120_lancer_pseudomolecule_v1	chr4A:F:661442896-661446228	no	no
181120_lancer_pseudomolecule_v1	chr5D:F:110519589-110521529	no	no
181120_lancer_pseudomolecule_v1	chr3D:F:501392082-501393956	no	no
181120_lancer_pseudomolecule_v1	chr4B:R:38483736-38481454	no	no
181120_lancer_pseudomolecule_v1	chr7A:R:87258816-87256801	no	no
181120_lancer_pseudomolecule_v1	chr2A:F:160081583-160083589	no	no
181120_lancer_pseudomolecule_v1	chr5A:R:441497138-441495279	no	no
181120_lancer_pseudomolecule_v1	chr4B:F:561649130-561653413	no	no
181120_lancer_pseudomolecule_v1	chr7A:R:52320565-52317239	no	no
181120_lancer_pseudomolecule_v1	chr5B:F:233085306-233087435	no	no
181120_lancer_pseudomolecule_v1	chr5A:F:682579058-682580767	no	no
181120_lancer_pseudomolecule_v1	chr1A:F:483320482-483322101	no	no
181120_lancer_pseudomolecule_v1	chr3A:F:591731858-591733963	no	no
181120_lancer_pseudomolecule_v1	chr3A:F:630244146-630246005	no	no
181120_lancer_pseudomolecule_v1	chr1D:R:38995013-38993220	no	no
181120_lancer_pseudomolecule_v1	chr2A:R:740107438-740104388	no	no
181120_lancer_pseudomolecule_v1	chr4D:R:26578987-26576705	no	no
181120_lancer_pseudomolecule_v1	chr1B:F:512914660-512916291	no	no
181120_lancer_pseudomolecule_v1	chr3B:F:611815024-611816985	no	no
181120_lancer_pseudomolecule_v1	chr3D:F:476435434-476437665	no	no
181120_lancer_pseudomolecule_v1	chrUn:F:35620119-35622920	no	no
181120_lancer_pseudomolecule_v1	chr2B:R:169239697-169237928	no	no
181120_lancer_pseudomolecule_v1	chr2A:F:535866291-535868075	no	no
181120_lancer_pseudomolecule_v1	chr4A:F:56711900-56713756	no	no
181120_lancer_pseudomolecule_v1	chr3B:R:79138016-79136319	no	no
181120_lancer_pseudomolecule_v1	chr1B:R:427686891-427684882	no	no
181120_lancer_pseudomolecule_v1	chr5A:R:434615194-434612405	no	no
181120_lancer_pseudomolecule_v1	chr3A:R:392741645-392739657	no	no
181120_lancer_pseudomolecule_v1	chr2B:R:421823483-421821840	no	no
181120_lancer_pseudomolecule_v1	chr1D:F:121593649-121596096	no	no
181120_lancer_pseudomolecule_v1	chr4D:R:430142780-430140204	no	no
181120_lancer_pseudomolecule_v1	chr7A:F:232129939-232132569	no	no
181120_lancer_pseudomolecule_v1	chr1D:F:58878460-58880370	no	no
181120_lancer_pseudomolecule_v1	chr2A:R:534891953-534890310	no	no
181120_lancer_pseudomolecule_v1	chr2B:F:33092187-33095228	no	no
181120_lancer_pseudomolecule_v1	chr7A:F:66000736-66002820	no	no
181120_lancer_pseudomolecule_v1	chr6A:R:34335662-34333791	no	no
181120_lancer_pseudomolecule_v1	chr2A:R:742678746-742676818	no	no
181120_lancer_pseudomolecule_v1	chr5D:F:60918804-60920435	no	no
181120_lancer_pseudomolecule_v1	chr7B:R:73478737-73476242	no	no
181120_lancer_pseudomolecule_v1	chr7D:F:495473353-495475872	no	no
181120_lancer_pseudomolecule_v1	chr5D:R:253538384-253536192	no	no
181120_lancer_pseudomolecule_v1	chr4D:F:456551581-456555417	no	no
181120_lancer_pseudomolecule_v1	chr3B:F:392657940-392659928	no	no
181120_lancer_pseudomolecule_v1	chr5A:R:468083054-468080754	no	no
181120_lancer_pseudomolecule_v1	chr3B:F:773450456-773453332	no	no
181120_lancer_pseudomolecule_v1	chr2B:F:540158983-540161310	no	no
181120_lancer_pseudomolecule_v1	chr5D:F:219716966-219719095	no	no
181120_lancer_pseudomolecule_v1	chr1B:R:385307057-385305177	no	no
181120_lancer_pseudomolecule_v1	chr2A:R:568844160-568842589	no	no
181120_lancer_pseudomolecule_v1	chr5D:F:496269546-496271708	no	no
181120_lancer_pseudomolecule_v1	chr2D:R:92463410-92461221	no	no
181120_lancer_pseudomolecule_v1	chr7D:R:86458926-86456917	no	no
181120_lancer_pseudomolecule_v1	chr1A:R:125629342-125627699	no	no
181120_lancer_pseudomolecule_v1	chr5D:F:441737235-441739382	no	no
181120_lancer_pseudomolecule_v1	chr2B:F:217051995-217053755	no	no
181120_lancer_pseudomolecule_v1	chr4D:R:451525843-451523897	no	no
181120_lancer_pseudomolecule_v1	chr4A:R:13147714-13143878	no	no
181120_lancer_pseudomolecule_v1	chr3A:F:598730904-598732133	no	no
181120_lancer_pseudomolecule_v1	chr3D:R:51267674-51265971	no	no
181120_lancer_pseudomolecule_v1	chr5D:R:245759628-245757022	no	no
181120_lancer_pseudomolecule_v1	chr1A:F:134458441-134460888	no	no
181120_lancer_pseudomolecule_v1	chr6B:R:61988806-61986935	no	no
181120_lancer_pseudomolecule_v1	chr4B:R:364959276-364957654	no	no
181120_lancer_pseudomolecule_v1	chr4B:F:519070881-519073247	no	no
181120_lancer_pseudomolecule_v1	chr4D:F:49996436-49999693	no	no
181120_lancer_pseudomolecule_v1	chr2B:F:422168982-422170772	no	no
181120_lancer_pseudomolecule_v1	chr3A:F:341620983-341622701	no	no
181120_lancer_pseudomolecule_v1	chr3D:F:501385780-501387654	no	no
181120_lancer_pseudomolecule_v1	chr3B:F:666038825-666040699	no	no
181120_lancer_pseudomolecule_v1	chr4B:F:642446995-642448494	no	no
181120_lancer_pseudomolecule_v1	chr7B:F:333861552-333863768	no	no
181120_lancer_pseudomolecule_v1	chr5A:R:49049987-49047888	no	no
181120_lancer_pseudomolecule_v1	chr2D:R:400257358-400255715	no	no
181120_lancer_pseudomolecule_v1	chr4A:R:5103856-5101832	no	no
181120_lancer_pseudomolecule_v1	chr3A:R:5329708-5327528	no	no
181120_lancer_pseudomolecule_v1	chr5B:F:518981627-518984095	no	no
181120_lancer_pseudomolecule_v1	chr4B:R:95611723-95610344	no	no
181120_lancer_pseudomolecule_v1	chr4B:R:300587317-300585665	no	no
181120_lancer_pseudomolecule_v1	chr4A:F:446376420-446377517	no	no
181120_lancer_pseudomolecule_v1	chr1B:R:322959816-322958095	no	no
181120_lancer_pseudomolecule_v1	chr5B:R:67642001-67640376	no	no
181120_lancer_pseudomolecule_v1	chr2B:R:229858150-229855913	no	no
181120_lancer_pseudomolecule_v1	chr1B:F:96802599-96804509	no	no
181120_lancer_pseudomolecule_v1	chr4A:F:45528922-45530532	no	no
181120_lancer_pseudomolecule_v1	chr7D:R:546755221-546752234	no	no
181120_lancer_pseudomolecule_v1	chr5D:R:60004931-60002832	no	no
181120_lancer_pseudomolecule_v1	chr3A:R:212340921-212337658	no	no
181120_mace_pseudomolecule_v1	chr5D:F:43768193-43770337	no	no
181120_mace_pseudomolecule_v1	chr4D:R:408372365-408370107	no	no
181120_mace_pseudomolecule_v1	chr5B:R:524505916-524503772	no	no
181120_mace_pseudomolecule_v1	chr3B:F:433425341-433427401	no	no
181120_mace_pseudomolecule_v1	chr2A:R:586321214-586318290	no	no
181120_mace_pseudomolecule_v1	chr7D:F:116524262-116527864	no	no
181120_mace_pseudomolecule_v1	chr5D:F:440939208-440941355	no	no
181120_mace_pseudomolecule_v1	chr2A:R:574383781-574382210	no	no
181120_mace_pseudomolecule_v1	chr7D:R:52345772-52342455	no	no
181120_mace_pseudomolecule_v1	chr2B:F:471541222-471543012	no	no
181120_mace_pseudomolecule_v1	chr4D:F:34865439-34867343	no	no
181120_mace_pseudomolecule_v1	chr4B:F:579987560-579989566	no	no
181120_mace_pseudomolecule_v1	chr7B:R:35763926-35761923	no	no
181120_mace_pseudomolecule_v1	chr2D:R:198419058-198416821	no	no
181120_mace_pseudomolecule_v1	chr3A:F:602024402-602026660	no	no
181120_mace_pseudomolecule_v1	chr2B:F:102194677-102196872	no	no
181120_mace_pseudomolecule_v1	chr2B:R:579484784-579482955	no	no
181120_mace_pseudomolecule_v1	chr5A:F:310090157-310092895	no	no
181120_mace_pseudomolecule_v1	chr1B:R:456993874-456992225	no	no
181120_mace_pseudomolecule_v1	chr2B:R:106419401-106417788	no	no
181120_mace_pseudomolecule_v1	chr3D:R:46660874-46659171	no	no
181120_mace_pseudomolecule_v1	chr2D:R:477934484-477933093	no	no
181120_mace_pseudomolecule_v1	chr3B:F:623805599-623807560	no	no
181120_mace_pseudomolecule_v1	chr4D:F:49900175-49903432	no	no
181120_mace_pseudomolecule_v1	chr5B:R:505939977-505938361	no	no
181120_mace_pseudomolecule_v1	chr5A:F:287715040-287717169	no	no
181120_mace_pseudomolecule_v1	chr7D:R:466286384-466284963	no	no
181120_mace_pseudomolecule_v1	chr7B:F:519585434-519587941	no	no
181120_mace_pseudomolecule_v1	chr3D:F:167970827-167973070	no	no
181120_mace_pseudomolecule_v1	chr2D:R:48625385-48623406	no	no
181120_mace_pseudomolecule_v1	chr6B:F:22477978-22480053	no	no
181120_mace_pseudomolecule_v1	chr2D:R:115658289-115656193	no	no
181120_mace_pseudomolecule_v1	chr6B:R:118364141-118361565	no	no
181120_mace_pseudomolecule_v1	chr3D:R:578249784-578247703	no	no
181120_mace_pseudomolecule_v1	chr6D:F:452856511-452859003	no	no
181120_mace_pseudomolecule_v1	chr4D:F:119650501-119651598	no	no
181120_mace_pseudomolecule_v1	chr3A:R:387274106-387272118	no	no
181120_mace_pseudomolecule_v1	chr4B:F:314021068-314022720	no	no
181120_mace_pseudomolecule_v1	chr2B:R:515936022-515933755	no	no
181120_mace_pseudomolecule_v1	chr6A:F:562590976-562592493	no	no
181120_mace_pseudomolecule_v1	chr2B:R:80263501-80261522	no	no
181120_mace_pseudomolecule_v1	chr5A:R:441178586-441176727	no	no
181120_mace_pseudomolecule_v1	chr7D:R:591651297-591648856	no	no
181120_mace_pseudomolecule_v1	chr1D:F:378854542-378855921	no	no
181120_mace_pseudomolecule_v1	chr6A:R:50385618-50382808	no	no
181120_mace_pseudomolecule_v1	chr5B:F:597022672-597024831	no	no
181120_mace_pseudomolecule_v1	chr7B:R:661591886-661590162	no	no
181120_mace_pseudomolecule_v1	chr3A:F:592924380-592925609	no	no
181120_mace_pseudomolecule_v1	chr3D:F:253051184-253053025	no	no
181120_mace_pseudomolecule_v1	chr3D:R:569823523-569820794	no	no
181120_mace_pseudomolecule_v1	chr2A:F:127955529-127956920	no	no
181120_mace_pseudomolecule_v1	chr6A:R:56697562-56694839	no	no
181120_mace_pseudomolecule_v1	chr4A:F:44948751-44950361	no	no
181120_mace_pseudomolecule_v1	chr1D:F:278179265-278182063	no	no
181120_mace_pseudomolecule_v1	chr7D:R:144525219-144523177	no	no
181120_mace_pseudomolecule_v1	chr2A:F:395717868-395719217	no	no
181120_mace_pseudomolecule_v1	chr3B:F:784261444-784264320	no	no
181120_mace_pseudomolecule_v1	chr2B:R:765311314-765309692	no	no
181120_mace_pseudomolecule_v1	chr1B:R:174437745-174436102	no	no
181120_mace_pseudomolecule_v1	chr3A:R:208577238-208573975	no	no
181120_mace_pseudomolecule_v1	chr5D:F:79755176-79758109	no	no
181120_mace_pseudomolecule_v1	chr4B:R:95954595-95953216	no	no
181120_mace_pseudomolecule_v1	chr5D:F:347810154-347812139	no	no
181120_mace_pseudomolecule_v1	chr4D:R:42670093-42666821	no	no
181120_mace_pseudomolecule_v1	chr7D:F:116481850-116484342	no	no
181120_mace_pseudomolecule_v1	chr2A:R:119127192-119125141	no	no
181120_mace_pseudomolecule_v1	chr2A:R:745681683-745678633	no	no
181120_mace_pseudomolecule_v1	chr5A:R:540739504-540736979	no	no
181120_mace_pseudomolecule_v1	chr1B:R:314301969-314299864	no	no
181120_mace_pseudomolecule_v1	chr7D:F:320583049-320585265	no	no
181120_mace_pseudomolecule_v1	chr3D:F:455065445-455067556	no	no
181120_mace_pseudomolecule_v1	chr2D:R:91305862-91303673	no	no
181120_mace_pseudomolecule_v1	chr3D:F:496410333-496412207	no	no
181120_mace_pseudomolecule_v1	chr7A:F:154063736-154065529	no	no
181120_mace_pseudomolecule_v1	chr5D:F:219266959-219269088	no	no
181120_mace_pseudomolecule_v1	chr6D:F:247510156-247512627	no	no
181120_mace_pseudomolecule_v1	chr5A:F:585988989-585990440	no	no
181120_mace_pseudomolecule_v1	chr3A:F:694894797-694897760	no	no
181120_mace_pseudomolecule_v1	chr4D:R:419273756-419272146	no	no
181120_mace_pseudomolecule_v1	chr4B:R:504613927-504612356	no	no
181120_mace_pseudomolecule_v1	chr7B:R:90605870-90604359	no	no
181120_mace_pseudomolecule_v1	chr4A:F:444257074-444258171	no	no
181120_mace_pseudomolecule_v1	chr6A:F:332504173-332506668	no	no
181120_mace_pseudomolecule_v1	chr3D:R:300229973-300227583	no	no
181120_mace_pseudomolecule_v1	chr5B:F:65700442-65702541	no	no
181120_mace_pseudomolecule_v1	chr1B:R:324140542-324138821	no	no
181120_mace_pseudomolecule_v1	chr2B:R:164353276-164351225	no	no
181120_mace_pseudomolecule_v1	chr1A:F:58648966-58650876	no	no
181120_mace_pseudomolecule_v1	chr6B:R:354859809-354858637	no	no
181120_mace_pseudomolecule_v1	chr5A:R:537834812-537833112	no	no
181120_mace_pseudomolecule_v1	chr3B:R:799509833-799507824	no	no
181120_mace_pseudomolecule_v1	chr6B:R:67723574-67721703	no	no
181120_mace_pseudomolecule_v1	chr5B:R:391370148-391367359	no	no
181120_mace_pseudomolecule_v1	chr4B:F:565363055-565367338	no	no
181120_mace_pseudomolecule_v1	chr7A:F:100021671-100024187	no	no
181120_mace_pseudomolecule_v1	chr5A:R:48947515-48945416	no	no
181120_mace_pseudomolecule_v1	chr7B:F:4233468-4235552	no	no
181120_mace_pseudomolecule_v1	chr3B:F:322407332-322409182	no	no
181120_mace_pseudomolecule_v1	chr6B:R:90401387-90398346	no	no
181120_mace_pseudomolecule_v1	chr2A:F:68446437-68448626	no	no
181120_mace_pseudomolecule_v1	chr3A:R:5367038-5364855	no	no
181120_mace_pseudomolecule_v1	chr7A:F:561910618-561913386	no	no
181120_mace_pseudomolecule_v1	chr2A:F:679487777-679490275	no	no
181120_mace_pseudomolecule_v1	chr7B:R:71905909-71902307	no	no
181120_mace_pseudomolecule_v1	chr7D:F:496367740-496370520	no	no
181120_mace_pseudomolecule_v1	chr2B:R:738506296-738503243	no	no
181120_mace_pseudomolecule_v1	chr3D:F:427063862-427065967	no	no
181120_mace_pseudomolecule_v1	chr5B:F:129299404-129301449	no	no
181120_mace_pseudomolecule_v1	chr7A:R:684259515-684257083	no	no
181120_mace_pseudomolecule_v1	chr5A:F:49961010-49962635	no	no
181120_mace_pseudomolecule_v1	chr2A:R:36156260-36153279	no	no
181120_mace_pseudomolecule_v1	chr2B:F:172751743-172753920	no	no
181120_mace_pseudomolecule_v1	chr7A:F:628443834-628446818	no	no
181120_mace_pseudomolecule_v1	chr5A:R:342482944-342480572	no	no
181120_mace_pseudomolecule_v1	chr4D:R:428871557-428868981	no	no
181120_mace_pseudomolecule_v1	chr2A:F:200984541-200986313	no	no
181120_mace_pseudomolecule_v1	chr3A:F:585922178-585924283	no	no
181120_mace_pseudomolecule_v1	chr4D:F:465775483-465777504	no	no
181120_mace_pseudomolecule_v1	chr7D:R:88041094-88039085	no	no
181120_mace_pseudomolecule_v1	chr3B:F:580165452-580167458	no	no
181120_mace_pseudomolecule_v1	chr5A:F:122134653-122136698	no	no
181120_mace_pseudomolecule_v1	chr4A:F:549588334-549591603	no	no
181120_mace_pseudomolecule_v1	chr7B:R:585484160-585481173	no	no
181120_mace_pseudomolecule_v1	chr3B:R:84791890-84790193	no	no
181120_mace_pseudomolecule_v1	chr4B:R:515289186-515287576	no	no
181120_mace_pseudomolecule_v1	chr7A:F:533823692-533825791	no	no
181120_mace_pseudomolecule_v1	chr2A:R:71636988-71635375	no	no
181120_mace_pseudomolecule_v1	chr1A:F:133283487-133285934	no	no
181120_mace_pseudomolecule_v1	chr5D:F:432503885-432506344	no	no
181120_mace_pseudomolecule_v1	chr1B:F:391715350-391717230	no	no
181120_mace_pseudomolecule_v1	chr1B:F:43796486-43799287	no	no
181120_mace_pseudomolecule_v1	chr4B:F:180738877-180739974	no	no
181120_mace_pseudomolecule_v1	chr2B:R:165298971-165297391	no	no
181120_mace_pseudomolecule_v1	chr2A:R:540537335-540535692	no	no
181120_mace_pseudomolecule_v1	chr7B:F:161514461-161516359	no	no
181120_mace_pseudomolecule_v1	chr1A:F:277510032-277511957	no	no
181120_mace_pseudomolecule_v1	chr7B:F:54624551-54627034	no	no
181120_mace_pseudomolecule_v1	chr1B:R:308189488-308187689	no	no
181120_mace_pseudomolecule_v1	chr2A:F:541511123-541512907	no	no
181120_mace_pseudomolecule_v1	chr5A:F:540460568-540463030	no	no
181120_mace_pseudomolecule_v1	chr3B:F:649146172-649148286	no	no
181120_mace_pseudomolecule_v1	chr5B:F:554807077-554808783	no	no
181120_mace_pseudomolecule_v1	chr6D:F:43042163-43044886	no	no
181120_mace_pseudomolecule_v1	chr3B:R:407054552-407052564	no	no
181120_mace_pseudomolecule_v1	chr4D:R:251854956-251853304	no	no
181120_mace_pseudomolecule_v1	chr5B:F:566071048-566072697	no	no
181120_mace_pseudomolecule_v1	chr2D:F:400566006-400567868	no	no
181120_mace_pseudomolecule_v1	chr3A:F:624170698-624172557	no	no
181120_mace_pseudomolecule_v1	chr2B:F:774730925-774732907	no	no
181120_mace_pseudomolecule_v1	chr2D:R:439432010-439429086	no	no
181120_mace_pseudomolecule_v1	chr5B:F:68331089-68332726	no	no
181120_mace_pseudomolecule_v1	chr3D:F:471533024-471535255	no	no
181120_mace_pseudomolecule_v1	chr5A:R:468663512-468661191	no	no
181120_mace_pseudomolecule_v1	chr4B:F:49747141-49748934	no	no
181120_mace_pseudomolecule_v1	chr6A:R:35553231-35551360	no	no
181120_mace_pseudomolecule_v1	chr1B:R:430384405-430382396	no	no
181120_mace_pseudomolecule_v1	chr1D:F:213795711-213797816	no	no
181120_mace_pseudomolecule_v1	chr5B:R:635560023-635558419	no	no
181120_mace_pseudomolecule_v1	chr5B:F:123275636-123277573	no	no
181120_mace_pseudomolecule_v1	chr3B:F:20433412-20435592	no	no
181120_mace_pseudomolecule_v1	chr5D:R:357407196-357405400	no	no
181120_mace_pseudomolecule_v1	chr2B:R:501036849-501035278	no	no
181120_mace_pseudomolecule_v1	chr5D:R:406623585-406621597	no	no
181120_mace_pseudomolecule_v1	chr7B:R:339930453-339928237	no	no
181120_mace_pseudomolecule_v1	chr1B:F:99536209-99537891	no	no
181120_mace_pseudomolecule_v1	chr4A:R:559935855-559933936	no	no
181120_mace_pseudomolecule_v1	chr2B:R:742569695-742567758	no	no
181120_mace_pseudomolecule_v1	chr1D:R:336403829-336402180	no	no
181120_mace_pseudomolecule_v1	chr4D:R:299099738-299098122	no	no
181120_mace_pseudomolecule_v1	chr1A:R:124416956-124415313	no	no
181120_mace_pseudomolecule_v1	chr5D:F:473476584-473478035	no	no
181120_mace_pseudomolecule_v1	chr1A:R:288159770-288157893	no	no
181120_mace_pseudomolecule_v1	chr4A:F:522534356-522535801	no	no
181120_mace_pseudomolecule_v1	chrUn:R:17758460-17756589	no	no
181120_mace_pseudomolecule_v1	chr7B:R:122676731-122674938	no	no
181120_mace_pseudomolecule_v1	chr4A:R:570847961-570845661	no	no
181120_mace_pseudomolecule_v1	chr5B:F:42648470-42650608	no	no
181120_mace_pseudomolecule_v1	chr7A:R:142656446-142654404	no	no
181120_mace_pseudomolecule_v1	chr4A:R:12848746-12845507	no	no
181120_mace_pseudomolecule_v1	chr4B:R:649744248-649742659	no	no
181120_mace_pseudomolecule_v1	chr1D:F:40610968-40612761	no	no
181120_mace_pseudomolecule_v1	chr5B:R:414952580-414950634	no	no
181120_mace_pseudomolecule_v1	chr5D:F:495363512-495365674	no	no
181120_mace_pseudomolecule_v1	chr7D:F:101035471-101037990	no	no
181120_mace_pseudomolecule_v1	chr5D:R:245281799-245279193	no	no
181120_mace_pseudomolecule_v1	chr4D:R:26521231-26518949	no	no
181120_mace_pseudomolecule_v1	chr5B:F:679073757-679075670	no	no
181120_mace_pseudomolecule_v1	chr2A:F:57239368-57241347	no	no
181120_mace_pseudomolecule_v1	chr2B:R:391743544-391741355	no	no
181120_mace_pseudomolecule_v1	chr6A:R:62333273-62330715	no	no
181120_mace_pseudomolecule_v1	chr4B:F:524281462-524283828	no	no
181120_mace_pseudomolecule_v1	chr4B:R:560475817-560473730	no	no
181120_mace_pseudomolecule_v1	chr5A:R:334620341-334618140	no	no
181120_mace_pseudomolecule_v1	chr2B:R:194843247-194840863	no	no
181120_mace_pseudomolecule_v1	chr2A:R:220132962-220130737	no	no
181120_mace_pseudomolecule_v1	chr2B:F:235791926-235793680	no	no
181120_mace_pseudomolecule_v1	chr1A:R:354849849-354847963	no	no
181120_mace_pseudomolecule_v1	chr2A:R:94621556-94620141	no	no
181120_mace_pseudomolecule_v1	chr4B:R:38654092-38651810	no	no
181120_mace_pseudomolecule_v1	chr1A:F:395548375-395550303	no	no
181120_mace_pseudomolecule_v1	chr2D:R:137396191-137393813	no	no
181120_mace_pseudomolecule_v1	chr6A:R:257191186-257190014	no	no
181120_mace_pseudomolecule_v1	chr4B:R:369706586-369704964	no	no
181120_mace_pseudomolecule_v1	chr6D:R:192516989-192515817	no	no
181120_mace_pseudomolecule_v1	chr2B:F:486962027-486963853	no	no
181120_mace_pseudomolecule_v1	chr7D:R:548147765-548144778	no	no
181120_mace_pseudomolecule_v1	chr4D:F:455160703-455164539	no	no
181120_mace_pseudomolecule_v1	chr5D:F:462568111-462569817	no	no
181120_mace_pseudomolecule_v1	chr6D:F:428478575-428479897	no	no
181120_mace_pseudomolecule_v1	chr2B:R:483851899-483850394	no	no
181120_mace_pseudomolecule_v1	chr4B:R:72764046-72760789	no	no
181120_mace_pseudomolecule_v1	chr4A:F:36771789-36774314	no	no
181120_mace_pseudomolecule_v1	chr5A:F:568086862-568089117	no	no
181120_mace_pseudomolecule_v1	chr5B:F:508030598-508033066	no	no
181120_mace_pseudomolecule_v1	chr1D:F:121297030-121299477	no	no
181120_mace_pseudomolecule_v1	chr3D:F:461835615-461836844	no	no
181120_mace_pseudomolecule_v1	chr1D:R:113179581-113177938	no	no
181120_mace_pseudomolecule_v1	chr5D:R:259442207-259439835	no	no
181120_mace_pseudomolecule_v1	chr5A:R:639453656-639452058	no	no
181120_mace_pseudomolecule_v1	chr7A:F:66175290-66177374	no	no
181120_mace_pseudomolecule_v1	chr2D:R:400096811-400095168	no	no
181120_mace_pseudomolecule_v1	chr2D:R:114578997-114576946	no	no
181120_mace_pseudomolecule_v1	chr5B:R:291221434-291219062	no	no
181120_mace_pseudomolecule_v1	chr4A:R:55322475-55320412	no	no
181120_mace_pseudomolecule_v1	chr4A:R:4835524-4833500	no	no
181120_mace_pseudomolecule_v1	chr4D:R:450154661-450152715	no	no
181120_mace_pseudomolecule_v1	chr2D:R:64468751-64466997	no	no
181120_mace_pseudomolecule_v1	chr2A:F:166611026-166613032	no	no
181120_mace_pseudomolecule_v1	chr6B:F:670608866-670611388	no	no
181120_mace_pseudomolecule_v1	chr2D:R:614485504-614483576	no	no
181120_mace_pseudomolecule_v1	chr4A:F:569307411-569309693	no	no
181120_mace_pseudomolecule_v1	chr2B:F:471436230-471437873	no	no
181120_mace_pseudomolecule_v1	chr3B:F:678335741-678337615	no	no
181120_mace_pseudomolecule_v1	chr3A:R:199615790-199613547	no	no
181120_mace_pseudomolecule_v1	chr5D:R:252985513-252983321	no	no
181120_mace_pseudomolecule_v1	chr2A:R:645829083-645827257	no	no
181120_mace_pseudomolecule_v1	chr3A:F:336277169-336278887	no	no
181120_mace_pseudomolecule_v1	chr4D:R:66363682-66362303	no	no
181120_mace_pseudomolecule_v1	chr2D:R:26170505-26167656	no	no
181120_mace_pseudomolecule_v1	chr3A:F:553971053-553973074	no	no
181120_mace_pseudomolecule_v1	chr4A:F:185075990-185077627	no	no
181120_mace_pseudomolecule_v1	chr1B:F:66664902-66666560	no	no
181120_mace_pseudomolecule_v1	chr3D:R:292713770-292711782	no	no
181120_mace_pseudomolecule_v1	chr5D:F:115542611-115544671	no	no
181120_mace_pseudomolecule_v1	chr7B:R:71924904-71922409	no	no
181120_mace_pseudomolecule_v1	chr5A:F:453460377-453462173	no	no
181120_mace_pseudomolecule_v1	chr7A:R:384692058-384689836	no	no
181120_mace_pseudomolecule_v1	chr3A:R:704984595-704982511	no	no
181120_mace_pseudomolecule_v1	chr6B:R:93662786-93660060	no	no
181120_mace_pseudomolecule_v1	chr5D:F:60020783-60022414	no	no
181120_mace_pseudomolecule_v1	chr3D:R:170150283-170147029	no	no
181120_mace_pseudomolecule_v1	chr2A:R:120636575-120634689	no	no
181120_mace_pseudomolecule_v1	chr5D:R:522776595-522774988	no	no
181120_mace_pseudomolecule_v1	chr1D:R:219613195-219611474	no	no
181120_mace_pseudomolecule_v1	chr5A:R:434170493-434167704	no	no
181120_mace_pseudomolecule_v1	chr5A:F:502351310-502353004	no	no
181120_mace_pseudomolecule_v1	chr2B:R:252602437-252600200	no	no
181120_mace_pseudomolecule_v1	chr5A:F:575496599-575498224	no	no
181120_mace_pseudomolecule_v1	chr3D:F:314272586-314274646	no	no
181120_mace_pseudomolecule_v1	chr1D:R:209921333-209919534	no	no
181120_mace_pseudomolecule_v1	chr2D:F:186021452-186023224	no	no
181120_mace_pseudomolecule_v1	chr7A:R:117066509-117062901	no	no
181120_mace_pseudomolecule_v1	chr1A:R:436965046-436963397	no	no
181120_mace_pseudomolecule_v1	chr7A:R:117094269-117091777	no	no
181120_mace_pseudomolecule_v1	chr7B:R:485435709-485433511	no	no
181120_mace_pseudomolecule_v1	chr1B:F:514106775-514108403	no	no
181120_mace_pseudomolecule_v1	chr5B:R:480706459-480704765	no	no
181120_mace_pseudomolecule_v1	chr3A:F:424319702-424321762	no	no
181120_mace_pseudomolecule_v1	chr5A:F:680316361-680318070	no	no
181120_mace_pseudomolecule_v1	chr6D:R:54484780-54482207	no	no
181120_mace_pseudomolecule_v1	chr1D:R:279748112-279746238	no	no
181120_mace_pseudomolecule_v1	chr5D:R:59118814-59116715	no	no
181120_mace_pseudomolecule_v1	chr4B:R:60603234-60599959	no	no
181120_mace_pseudomolecule_v1	chr7B:R:188564574-188562040	no	no
181120_mace_pseudomolecule_v1	chr5B:F:255676853-255679459	no	no
181120_mace_pseudomolecule_v1	chr2B:R:615857406-615854977	no	no
181120_mace_pseudomolecule_v1	chr4A:F:654033403-654036735	no	no
181120_mace_pseudomolecule_v1	chr6B:F:628299535-628301049	no	no
181120_mace_pseudomolecule_v1	chr2A:R:748260253-748258325	no	no
181120_mace_pseudomolecule_v1	chr7A:F:230668344-230670974	no	no
181120_mace_pseudomolecule_v1	chr5D:F:457364599-457366854	no	no
181120_mace_pseudomolecule_v1	chr2D:R:496122816-496120990	no	no
181120_mace_pseudomolecule_v1	chrUn:F:18728109-18731150	no	no
181120_mace_pseudomolecule_v1	chr2A:R:761280463-761278847	no	no
181120_mace_pseudomolecule_v1	chr3B:F:256982862-256985498	no	no
181120_mace_pseudomolecule_v1	chr2D:R:324929715-324927535	no	no
181120_mace_pseudomolecule_v1	chr2D:F:417547932-417549758	no	no
181120_mace_pseudomolecule_v1	chr7D:R:163005921-163004590	no	no
181120_mace_pseudomolecule_v1	chr5A:F:549236315-549238462	no	no
181120_mace_pseudomolecule_v1	chr5A:F:33217934-33220081	no	no
181120_mace_pseudomolecule_v1	chr1D:F:58568917-58570827	no	no
181120_mace_pseudomolecule_v1	chr6B:R:314129086-314126981	no	no
181120_mace_pseudomolecule_v1	chr1A:R:269165439-269163640	no	no
181120_mace_pseudomolecule_v1	chr4D:F:23626894-23628561	no	no
181120_mace_pseudomolecule_v1	chr2D:F:532725497-532727824	no	no
181120_mace_pseudomolecule_v1	chr5D:F:109874000-109875940	no	no
181120_mace_pseudomolecule_v1	chr4A:R:539604217-539600960	no	no
181120_mace_pseudomolecule_v1	chr1A:F:42133637-42135421	no	no
181120_mace_pseudomolecule_v1	chr4D:F:408660896-408662467	no	no
181120_mace_pseudomolecule_v1	chr5D:R:430645562-430643946	no	no
181120_mace_pseudomolecule_v1	chr2D:R:629120329-629118713	no	no
181120_mace_pseudomolecule_v1	chr2D:R:612137464-612134444	no	no
181120_mace_pseudomolecule_v1	chr4B:F:35055479-35057887	no	no
181120_mace_pseudomolecule_v1	chr5D:R:339002781-338999998	no	no
181120_mace_pseudomolecule_v1	chr5B:F:232876437-232878566	no	no
181120_mace_pseudomolecule_v1	chr6A:F:587610177-587612699	no	no
181120_mace_pseudomolecule_v1	chr5B:R:401242280-401240268	no	no
181120_mace_pseudomolecule_v1	chr3A:R:400577661-400575256	no	no
181120_mace_pseudomolecule_v1	chr4A:F:55723694-55725550	no	no
181120_mace_pseudomolecule_v1	chr2D:R:427082037-427080466	no	no
181120_mace_pseudomolecule_v1	chr2D:F:62307878-62310070	no	no
181120_mace_pseudomolecule_v1	chr2B:R:144170130-144167941	no	no
181120_mace_pseudomolecule_v1	chr5B:R:66843043-66841418	no	no
181120_mace_pseudomolecule_v1	chr7A:R:86716968-86714953	no	no
181120_mace_pseudomolecule_v1	chr3B:F:3643245-3645425	no	no
181120_mace_pseudomolecule_v1	chr1A:F:480748729-480750348	no	no
181120_mace_pseudomolecule_v1	chr4B:F:505202354-505204420	no	no
181120_mace_pseudomolecule_v1	chr5A:F:78247287-78250214	no	no
181120_mace_pseudomolecule_v1	chr3B:R:259387732-259384472	no	no
181120_mace_pseudomolecule_v1	chr2A:F:562814840-562816666	no	no
181120_mace_pseudomolecule_v1	chr5A:F:611462908-611465070	no	no
181120_mace_pseudomolecule_v1	chr7D:F:65953195-65955279	no	no
181120_mace_pseudomolecule_v1	chr5D:R:371946962-371944653	no	no
181120_mace_pseudomolecule_v1	chr4A:F:16191249-16193195	no	no
181120_mace_pseudomolecule_v1	chr7A:R:52872387-52869073	no	no
181120_mace_pseudomolecule_v1	chr3B:F:416840828-416843239	no	no
181120_mace_pseudomolecule_v1	chr5A:F:116346882-116348819	no	no
181120_mace_pseudomolecule_v1	chr4A:R:220648118-220646472	no	no
181120_mace_pseudomolecule_v1	chr7D:F:221583013-221585649	no	no
181120_mace_pseudomolecule_v1	chr5B:F:545426688-545428949	no	no
190509_Akashinriki_pseudomolecules_V1	chr3H:R:376601639-376599210	no	no
190509_Akashinriki_pseudomolecules_V1	chr5H:F:533771535-533773997	no	no
190509_Akashinriki_pseudomolecules_V1	chr4H:R:416976056-416974419	no	no
190509_Akashinriki_pseudomolecules_V1	chr5H:R:590699524-590697914	no	no
190509_Akashinriki_pseudomolecules_V1	chr2H:R:127805641-127803065	no	no
190509_Akashinriki_pseudomolecules_V1	chr5H:R:366713742-366711370	no	no
190509_Akashinriki_pseudomolecules_V1	chr4H:R:565768928-565767357	no	no
190509_Akashinriki_pseudomolecules_V1	chr7H:R:65391874-65389379	no	no
190509_Akashinriki_pseudomolecules_V1	chr6H:R:8556068-8553804	no	no
190509_Akashinriki_pseudomolecules_V1	chr3H:R:363958446-363956458	no	no
190509_Akashinriki_pseudomolecules_V1	chr3H:R:576769848-576767731	no	no
190509_Akashinriki_pseudomolecules_V1	chr4H:F:93682584-93683963	no	no
190509_Akashinriki_pseudomolecules_V1	chr4H:F:638172191-638173273	no	no
190509_Akashinriki_pseudomolecules_V1	chr2H:F:38634601-38635923	no	no
190509_Akashinriki_pseudomolecules_V1	chr5H:F:22109015-22110733	no	no
190509_Akashinriki_pseudomolecules_V1	chr2H:F:105361522-105362922	no	no
190509_Akashinriki_pseudomolecules_V1	chr5H:F:487331742-487333538	no	no
190509_Akashinriki_pseudomolecules_V1	chr5H:R:464455698-464452906	no	no
190509_Akashinriki_pseudomolecules_V1	chr2H:F:196017844-196019799	no	no
190509_Akashinriki_pseudomolecules_V1	chr4H:F:27723121-27725001	no	no
190509_Akashinriki_pseudomolecules_V1	chr6H:R:37555051-37552478	no	no
190509_Akashinriki_pseudomolecules_V1	chr3H:R:4445324-4443135	no	no
190509_Akashinriki_pseudomolecules_V1	chr7H:F:191116454-191118979	no	no
190509_Akashinriki_pseudomolecules_V1	chr7H:R:528335227-528333806	no	no
190509_Akashinriki_pseudomolecules_V1	chr5H:F:553695873-553697516	no	no
190509_Akashinriki_pseudomolecules_V1	chr1H:R:373350535-373348655	no	no
190509_Akashinriki_pseudomolecules_V1	chr7H:R:599873220-599870251	no	no
190509_Akashinriki_pseudomolecules_V1	chr5H:R:356146177-356143979	no	no
190509_Akashinriki_pseudomolecules_V1	chr2H:R:46314696-46313083	no	no
190509_Akashinriki_pseudomolecules_V1	chr2H:R:408532916-408530727	no	no
190509_Akashinriki_pseudomolecules_V1	chr3H:F:625241373-625244120	no	no
190509_Akashinriki_pseudomolecules_V1	chr5H:R:518617109-518615415	no	no
190509_Akashinriki_pseudomolecules_V1	chr4H:R:580517191-580514648	no	no
190509_Akashinriki_pseudomolecules_V1	chr2H:R:563664674-563661732	no	no
190509_Akashinriki_pseudomolecules_V1	chr3H:R:196845294-196842031	no	no
190509_Akashinriki_pseudomolecules_V1	chr2H:F:589268535-589269917	no	no
190509_Akashinriki_pseudomolecules_V1	chr2H:F:539609120-539611111	no	no
190509_Akashinriki_pseudomolecules_V1	chr2H:R:97105844-97103958	no	no
190509_Akashinriki_pseudomolecules_V1	chr6H:R:28277288-28274475	no	no
190509_Akashinriki_pseudomolecules_V1	chr5H:F:324791585-324794158	no	no
190509_Akashinriki_pseudomolecules_V1	chr6H:F:31384520-31387246	no	no
190509_Akashinriki_pseudomolecules_V1	chr1H:F:47161625-47163535	no	no
190509_Akashinriki_pseudomolecules_V1	chr5H:F:34553405-34555042	no	no
190509_Akashinriki_pseudomolecules_V1	chr2H:F:19788037-19791000	no	no
190509_Akashinriki_pseudomolecules_V1	chr2H:R:523118298-523116655	no	no
190509_Akashinriki_pseudomolecules_V1	chr3H:F:581219029-581220231	no	no
190509_Akashinriki_pseudomolecules_V1	chr3H:R:585108016-585106061	no	no
190509_Akashinriki_pseudomolecules_V1	chr1H:R:29269430-29267622	no	no
190509_Akashinriki_pseudomolecules_V1	chr2H:R:551913468-551911897	no	no
190509_Akashinriki_pseudomolecules_V1	chr1H:R:303071536-303069815	no	no
190509_Akashinriki_pseudomolecules_V1	chr7H:F:296556964-296559633	no	no
190509_Akashinriki_pseudomolecules_V1	chr1H:R:426535755-426533608	no	no
190509_Akashinriki_pseudomolecules_V1	chr5H:F:550173138-550175393	no	no
190509_Akashinriki_pseudomolecules_V1	chr4H:R:573070937-573069327	no	no
190509_Akashinriki_pseudomolecules_V1	chr7H:F:285648253-285650358	no	no
190509_Akashinriki_pseudomolecules_V1	chr3H:R:192883474-192880838	no	no
190509_Akashinriki_pseudomolecules_V1	chr1H:R:293298640-293296400	no	no
190509_Akashinriki_pseudomolecules_V1	chr5H:R:475005622-475003766	no	no
190509_Akashinriki_pseudomolecules_V1	chr5H:R:32957867-32955768	no	no
190509_Akashinriki_pseudomolecules_V1	chr7H:F:91836326-91838362	no	no
190509_Akashinriki_pseudomolecules_V1	chr3H:F:537353638-537355635	no	no
190509_Akashinriki_pseudomolecules_V1	chr5H:R:532841254-532839638	no	no
190509_Akashinriki_pseudomolecules_V1	chr4H:R:600577860-600574342	no	no
190509_Akashinriki_pseudomolecules_V1	chr5H:R:19555672-19553492	no	no
190509_Akashinriki_pseudomolecules_V1	chr7H:R:152041122-152039221	no	no
190509_Akashinriki_pseudomolecules_V1	chr6H:F:219750991-219752163	no	no
190509_Akashinriki_pseudomolecules_V1	chr7H:R:45684032-45681990	no	no
190509_Akashinriki_pseudomolecules_V1	chr1H:F:441131026-441132669	no	no
190509_Akashinriki_pseudomolecules_V1	chr4H:R:138388792-138387695	no	no
190509_Akashinriki_pseudomolecules_V1	chr1H:R:372172028-372169593	no	no
190509_Akashinriki_pseudomolecules_V1	chr7H:R:629592968-629590554	no	no
190509_Akashinriki_pseudomolecules_V1	chr4H:F:19804838-19807261	no	no
190509_Akashinriki_pseudomolecules_V1	chr4H:R:33771376-33768101	no	no
190509_Akashinriki_pseudomolecules_V1	chr3H:F:588435408-588437291	no	no
190509_Akashinriki_pseudomolecules_V1	chr5H:F:68625722-68628541	no	no
190509_Akashinriki_pseudomolecules_V1	chr2H:R:32240006-32238027	no	no
190509_Akashinriki_pseudomolecules_V1	chr7H:R:13983663-13981270	no	no
190509_Akashinriki_pseudomolecules_V1	chr4H:R:598109255-598107201	no	no
190509_Akashinriki_pseudomolecules_V1	chr7H:R:32284550-32282472	no	no
190509_Akashinriki_pseudomolecules_V1	chr4H:F:607699056-607701056	no	no
190509_Akashinriki_pseudomolecules_V1	chr2H:R:604756493-604754667	no	no
190509_Akashinriki_pseudomolecules_V1	chr2H:F:629205020-629207347	no	no
190509_Akashinriki_pseudomolecules_V1	chr7H:F:559357131-559359899	no	no
190509_Akashinriki_pseudomolecules_V1	chr2H:R:673849369-673847339	no	no
190509_Akashinriki_pseudomolecules_V1	chr2H:F:680041201-680042808	no	no
190509_Akashinriki_pseudomolecules_V1	chr4H:F:565936143-565938191	no	no
190509_Akashinriki_pseudomolecules_V1	chr2H:R:95205660-95203609	no	no
190509_Akashinriki_pseudomolecules_V1	chr7H:R:24963841-24960533	no	no
190509_Akashinriki_pseudomolecules_V1	chr7H:R:106497639-106496311	no	no
190509_Akashinriki_pseudomolecules_V1	chr3H:R:35334236-35332539	no	no
190509_Akashinriki_pseudomolecules_V1	chr5H:F:614422318-614423958	no	no
190509_Akashinriki_pseudomolecules_V1	chr5H:F:559484186-559485640	no	no
190509_Akashinriki_pseudomolecules_V1	chr7H:R:56919084-56916553	no	no
190509_Akashinriki_pseudomolecules_V1	chr4H:F:42130221-42133478	no	no
190509_Akashinriki_pseudomolecules_V1	chr5H:F:112571754-112573814	no	no
190509_Akashinriki_pseudomolecules_V1	chr5H:R:307488757-307486619	no	no
190509_Akashinriki_pseudomolecules_V1	chr7H:R:65254571-65251008	no	no
190509_Akashinriki_pseudomolecules_V1	chr2H:F:523598073-523600055	no	no
190509_Akashinriki_pseudomolecules_V1	chr1H:R:141087470-141084996	no	no
190509_Akashinriki_pseudomolecules_V1	chr4H:R:374735457-374733805	no	no
190509_Akashinriki_pseudomolecules_V1	chr2H:F:44045226-44047412	no	no
190509_Akashinriki_pseudomolecules_V1	chr6H:F:564546760-564549273	no	no
190509_Akashinriki_pseudomolecules_V1	chr2H:F:329617055-329619244	no	no
190509_Akashinriki_pseudomolecules_V1	chr1H:F:126814464-126816149	no	no
190509_Akashinriki_pseudomolecules_V1	chr7H:R:106340974-106338971	no	no
190509_Akashinriki_pseudomolecules_V1	chr3H:R:631173438-631171426	no	no
190509_Akashinriki_pseudomolecules_V1	chr6H:R:21325311-21323398	no	no
190509_Akashinriki_pseudomolecules_V1	chr5H:R:576683665-576681506	no	no
190509_Akashinriki_pseudomolecules_V1	chr5H:F:105428912-105430858	no	no
190509_Akashinriki_pseudomolecules_V1	chr1H:R:286306176-286304377	no	no
190509_HOR_13821_pseudomolecules_V1	chr4H:F:627571491-627572594	no	no
190509_HOR_13821_pseudomolecules_V1	chr6H:F:219911390-219912562	no	no
190509_HOR_13821_pseudomolecules_V1	chr2H:F:595767378-595769204	no	no
190509_HOR_13821_pseudomolecules_V1	chr7H:F:548335847-548338615	no	no
190509_HOR_13821_pseudomolecules_V1	chr3H:F:576763246-576765129	no	no
190509_HOR_13821_pseudomolecules_V1	chr1H:R:140471040-140468566	no	no
190509_HOR_13821_pseudomolecules_V1	chr3H:R:371770034-371767605	no	no
190509_HOR_13821_pseudomolecules_V1	chr2H:F:19985603-19988533	no	no
190509_HOR_13821_pseudomolecules_V1	chr1H:F:48025041-48026951	no	no
190509_HOR_13821_pseudomolecules_V1	chr2H:F:43351514-43353679	no	no
190509_HOR_13821_pseudomolecules_V1	chr5H:F:112342028-112344088	no	no
190509_HOR_13821_pseudomolecules_V1	chr4H:R:33518912-33515637	no	no
190509_HOR_13821_pseudomolecules_V1	chr1H:R:283065658-283063859	no	no
190509_HOR_13821_pseudomolecules_V1	chr4H:R:410330583-410328946	no	no
190509_HOR_13821_pseudomolecules_V1	chr5H:F:105349608-105351554	no	no
190509_HOR_13821_pseudomolecules_V1	chr6H:F:31608256-31610982	no	no
190509_HOR_13821_pseudomolecules_V1	chr5H:F:552406346-552407800	no	no
190509_HOR_13821_pseudomolecules_V1	chr4H:F:93782303-93783682	no	no
190509_HOR_13821_pseudomolecules_V1	chr3H:R:35072623-35070926	no	no
190509_HOR_13821_pseudomolecules_V1	chr2H:F:104450155-104451555	no	no
190509_HOR_13821_pseudomolecules_V1	chr7H:R:46663327-46661273	no	no
190509_HOR_13821_pseudomolecules_V1	chr4H:F:42087022-42090279	no	no
190509_HOR_13821_pseudomolecules_V1	chr4H:R:588066741-588064687	no	no
190509_HOR_13821_pseudomolecules_V1	chr2H:R:45337082-45335469	no	no
190509_HOR_13821_pseudomolecules_V1	chr5H:F:21825830-21827620	no	no
190509_HOR_13821_pseudomolecules_V1	chr3H:R:565139298-565137181	no	no
190509_HOR_13821_pseudomolecules_V1	chr7H:R:32446452-32444374	no	no
190509_HOR_13821_pseudomolecules_V1	chr5H:R:299074792-299072654	no	no
190509_HOR_13821_pseudomolecules_V1	chr5H:R:525583410-525581794	no	no
190509_HOR_13821_pseudomolecules_V1	chr5H:F:68859490-68862405	no	no
190509_HOR_13821_pseudomolecules_V1	chr4H:F:596910587-596912587	no	no
190509_HOR_13821_pseudomolecules_V1	chr7H:R:106127044-106125251	no	no
190509_HOR_13821_pseudomolecules_V1	chr2H:F:530717332-530719323	no	no
190509_HOR_13821_pseudomolecules_V1	chr4H:R:590194635-590191117	no	no
190509_HOR_13821_pseudomolecules_V1	chr7H:R:588394887-588391918	no	no
190509_HOR_13821_pseudomolecules_V1	chr2H:R:543023184-543021613	no	no
190509_HOR_13821_pseudomolecules_V1	chr7H:R:518153077-518150984	no	no
190509_HOR_13821_pseudomolecules_V1	chr2H:F:514738308-514740290	no	no
190509_HOR_13821_pseudomolecules_V1	chr3H:R:573329637-573327682	no	no
190509_HOR_13821_pseudomolecules_V1	chr1H:R:421627247-421625184	no	no
190509_HOR_13821_pseudomolecules_V1	chr5H:F:546471964-546473673	no	no
190509_HOR_13821_pseudomolecules_V1	chr5H:F:542883204-542885459	no	no
190509_HOR_13821_pseudomolecules_V1	chr7H:F:91686903-91688939	no	no
190509_HOR_13821_pseudomolecules_V1	chr6H:F:559907909-559910422	no	no
190509_HOR_13821_pseudomolecules_V1	chr3H:R:569548491-569547289	no	no
190509_HOR_13821_pseudomolecules_V1	chr3H:F:528938482-528940488	no	no
190509_HOR_13821_pseudomolecules_V1	chr2H:F:669235408-669237015	no	no
190509_HOR_13821_pseudomolecules_V1	chr4H:F:19584800-19587223	no	no
190509_HOR_13821_pseudomolecules_V1	chr7H:R:618221760-618219352	no	no
190509_HOR_13821_pseudomolecules_V1	chr5H:R:467308272-467306416	no	no
190509_HOR_13821_pseudomolecules_V1	chr1H:R:289814857-289812617	no	no
190509_HOR_13821_pseudomolecules_V1	chr7H:R:57157007-57154476	no	no
190509_HOR_13821_pseudomolecules_V1	chr7H:F:278825592-278827697	no	no
190509_HOR_13821_pseudomolecules_V1	chr1H:F:436164858-436166501	no	no
190509_HOR_13821_pseudomolecules_V1	chr5H:R:582834639-582833029	no	no
190509_HOR_13821_pseudomolecules_V1	chr5H:R:31594041-31591942	no	no
190509_HOR_13821_pseudomolecules_V1	chr2H:F:580228999-580230381	no	no
190509_HOR_13821_pseudomolecules_V1	chr7H:R:65325330-65321767	no	no
190509_HOR_13821_pseudomolecules_V1	chr2H:R:514312703-514311060	no	no
190509_HOR_13821_pseudomolecules_V1	chr5H:R:511323542-511321851	no	no
190509_HOR_13821_pseudomolecules_V1	chr5H:F:316288829-316291402	no	no
190509_HOR_13821_pseudomolecules_V1	chr3H:R:190808389-190805753	no	no
190509_HOR_13821_pseudomolecules_V1	chr3H:R:194532301-194529038	no	no
190509_HOR_13821_pseudomolecules_V1	chr1H:R:369492957-369491089	no	no
190509_HOR_13821_pseudomolecules_V1	chr2H:R:96217649-96215763	no	no
190509_HOR_13821_pseudomolecules_V1	chr4H:R:569985821-569983455	no	no
190509_HOR_13821_pseudomolecules_V1	chr2H:F:30208485-30210464	no	no
190509_HOR_13821_pseudomolecules_V1	chr7H:F:187644799-187647324	no	no
190509_HOR_13821_pseudomolecules_V1	chr4H:R:562945277-562943667	no	no
190509_HOR_13821_pseudomolecules_V1	chr5H:F:567453742-567455901	no	no
190509_HOR_13821_pseudomolecules_V1	chr1H:R:299515728-299514007	no	no
190509_HOR_13821_pseudomolecules_V1	chr7H:R:105992134-105990131	no	no
190509_HOR_13821_pseudomolecules_V1	chr4H:R:137594037-137592940	no	no
190509_HOR_13821_pseudomolecules_V1	chr5H:F:605823223-605824863	no	no
190509_HOR_13821_pseudomolecules_V1	chr5H:R:457533414-457530622	no	no
190509_HOR_13821_pseudomolecules_V1	chr7H:R:65469247-65466752	no	no
190509_HOR_13821_pseudomolecules_V1	chr1H:F:126435536-126437221	no	no
190509_HOR_13821_pseudomolecules_V1	chr2H:F:193391890-193393617	no	no
190509_HOR_13821_pseudomolecules_V1	chr2H:R:662855529-662853499	no	no
190509_HOR_13821_pseudomolecules_V1	chr4H:R:555645117-555643546	no	no
190509_HOR_13821_pseudomolecules_V1	chr4H:F:555819198-555821246	no	no
190509_HOR_13821_pseudomolecules_V1	chr4H:F:27056105-27057901	no	no
190509_HOR_13821_pseudomolecules_V1	chr2H:F:38172962-38174284	no	no
190509_HOR_13821_pseudomolecules_V1	chr3H:R:4570316-4568127	no	no
190509_HOR_13821_pseudomolecules_V1	chr2H:R:403643060-403640871	no	no
190509_HOR_13821_pseudomolecules_V1	chr3H:R:358751105-358749117	no	no
190509_HOR_13821_pseudomolecules_V1	chr1H:F:30036323-30038131	no	no
190509_HOR_13821_pseudomolecules_V1	chr6H:R:21448557-21446644	no	no
190509_HOR_13821_pseudomolecules_V1	chr2H:F:325823778-325825967	no	no
190509_HOR_13821_pseudomolecules_V1	chr6H:R:28625085-28622272	no	no
190509_HOR_13821_pseudomolecules_V1	chr7H:R:25260207-25256899	no	no
190509_HOR_13821_pseudomolecules_V1	chr5H:R:19395151-19392971	no	no
190509_HOR_13821_pseudomolecules_V1	chr2H:R:94391592-94389541	no	no
190509_HOR_13821_pseudomolecules_V1	chr6H:R:38282851-38280278	no	no
190509_HOR_13821_pseudomolecules_V1	chr7H:F:128311790-128313691	no	no
190509_HOR_13821_pseudomolecules_V1	chr7H:R:289385862-289383646	no	no
190509_HOR_13821_pseudomolecules_V1	chr5H:R:349318409-349316211	no	no
190509_HOR_13821_pseudomolecules_V1	chr4H:R:368593009-368591357	no	no
190509_HOR_13821_pseudomolecules_V1	chr1H:R:368270640-368268205	no	no
190509_HOR_13821_pseudomolecules_V1	chr5H:F:479554878-479556674	no	no
190509_HOR_13821_pseudomolecules_V1	chr3H:R:622546811-622544064	no	no
190509_HOR_13942_pseudomolecules_V1	chr2H:F:34606842-34608164	no	no
190509_HOR_13942_pseudomolecules_V1	chr2H:R:648461728-648459698	no	no
190509_HOR_13942_pseudomolecules_V1	chr4H:F:614332058-614333161	no	no
190509_HOR_13942_pseudomolecules_V1	chr5H:F:535282634-535284889	no	no
190509_HOR_13942_pseudomolecules_V1	chr5H:F:538356557-538358266	no	no
190509_HOR_13942_pseudomolecules_V1	chr7H:R:104156768-104154975	no	no
190509_HOR_13942_pseudomolecules_V1	chr5H:R:29988633-29986534	no	no
190509_HOR_13942_pseudomolecules_V1	chr3H:R:557764994-557762877	no	no
190509_HOR_13942_pseudomolecules_V1	chr1H:F:121991298-121992983	no	no
190509_HOR_13942_pseudomolecules_V1	chr3H:R:353650846-353648858	no	no
190509_HOR_13942_pseudomolecules_V1	chr7H:R:63666255-63663757	no	no
190509_HOR_13942_pseudomolecules_V1	chr1H:F:425849457-425851100	no	no
190509_HOR_13942_pseudomolecules_V1	chr5H:R:519194095-519192479	no	no
190509_HOR_13942_pseudomolecules_V1	chr3H:F:521127667-521129673	no	no
190509_HOR_13942_pseudomolecules_V1	chr4H:R:577829320-577825802	no	no
190509_HOR_13942_pseudomolecules_V1	chr4H:F:26530374-26532170	no	no
190509_HOR_13942_pseudomolecules_V1	chr1H:R:359663370-359660935	no	no
190509_HOR_13942_pseudomolecules_V1	chr2H:F:39679329-39681494	no	no
190509_HOR_13942_pseudomolecules_V1	chr2H:F:654023543-654025150	no	no
190509_HOR_13942_pseudomolecules_V1	chr7H:F:273695489-273697594	no	no
190509_HOR_13942_pseudomolecules_V1	chr5H:R:17514605-17512425	no	no
190509_HOR_13942_pseudomolecules_V1	chr7H:R:285031466-285028797	no	no
190509_HOR_13942_pseudomolecules_V1	chr1H:R:283854660-283852420	no	no
190509_HOR_13942_pseudomolecules_V1	chr2H:F:504694592-504696574	no	no
190509_HOR_13942_pseudomolecules_V1	chr7H:F:89515790-89517826	no	no
190509_HOR_13942_pseudomolecules_V1	chr1H:R:360849671-360847803	no	no
190509_HOR_13942_pseudomolecules_V1	chr7H:R:63550969-63547406	no	no
190509_HOR_13942_pseudomolecules_V1	chr7H:F:32980342-32982420	no	no
190509_HOR_13942_pseudomolecules_V1	chr2H:R:91829663-91827777	no	no
190509_HOR_13942_pseudomolecules_V1	chr6H:R:35017715-35015142	no	no
190509_HOR_13942_pseudomolecules_V1	chr4H:R:401698616-401696979	no	no
190509_HOR_13942_pseudomolecules_V1	chr2H:F:567971503-567972885	no	no
190509_HOR_13942_pseudomolecules_V1	chr5H:F:558752397-558754556	no	no
190509_HOR_13942_pseudomolecules_V1	chr2H:R:121854375-121851997	no	no
190509_HOR_13942_pseudomolecules_V1	chr1H:F:28114813-28116621	no	no
190509_HOR_13942_pseudomolecules_V1	chr7H:R:606769441-606767030	no	no
190509_HOR_13942_pseudomolecules_V1	chr2H:F:607774800-607777127	no	no
190509_HOR_13942_pseudomolecules_V1	chr3H:R:366010985-366008556	no	no
190509_HOR_13942_pseudomolecules_V1	chr2H:R:394542412-394540223	no	no
190509_HOR_13942_pseudomolecules_V1	chr4H:F:584683050-584685050	no	no
190509_HOR_13942_pseudomolecules_V1	chr5H:R:574240185-574238575	no	no
190509_HOR_13942_pseudomolecules_V1	chr7H:R:578255951-578252982	no	no
190509_HOR_13942_pseudomolecules_V1	chr2H:R:504229772-504228129	no	no
190509_HOR_13942_pseudomolecules_V1	chr5H:F:597556010-597557650	no	no
190509_HOR_13942_pseudomolecules_V1	chr6H:R:7992637-7990625	no	no
190509_HOR_13942_pseudomolecules_V1	chr4H:R:552176928-552175318	no	no
190509_HOR_13942_pseudomolecules_V1	chr2H:R:29024005-29022026	no	no
190509_HOR_13942_pseudomolecules_V1	chr4H:F:40791826-40795083	no	no
190509_HOR_13942_pseudomolecules_V1	chr7H:R:55855659-55853128	no	no
190509_HOR_13942_pseudomolecules_V1	chr2H:R:542955749-542952807	no	no
190509_HOR_13942_pseudomolecules_V1	chr4H:R:134336466-134335369	no	no
190509_HOR_13942_pseudomolecules_V1	chr5H:R:474059473-474057677	no	no
190509_HOR_13942_pseudomolecules_V1	chr3H:R:192196102-192192839	no	no
190509_HOR_13942_pseudomolecules_V1	chr4H:F:19113095-19115518	no	no
190509_HOR_13942_pseudomolecules_V1	chr3H:R:611001761-610999749	no	no
190509_HOR_13942_pseudomolecules_V1	chr1H:R:411582175-411580112	no	no
190509_HOR_13942_pseudomolecules_V1	chr7H:R:509188128-509186707	no	no
190509_HOR_13942_pseudomolecules_V1	chr2H:R:582228574-582226748	no	no
190509_HOR_13942_pseudomolecules_V1	chr5H:R:356320334-356317962	no	no
190509_HOR_13942_pseudomolecules_V1	chr5H:R:346021125-346018927	no	no
190509_HOR_13942_pseudomolecules_V1	chr2H:F:520371519-520373510	no	no
190509_HOR_13942_pseudomolecules_V1	chr5H:R:294452749-294450611	no	no
190509_HOR_13942_pseudomolecules_V1	chr2H:F:99825061-99826461	no	no
190509_HOR_13942_pseudomolecules_V1	chr2H:F:187817535-187819262	no	no
190509_HOR_13942_pseudomolecules_V1	chr7H:F:183670752-183673277	no	no
190509_HOR_13942_pseudomolecules_V1	chr3H:R:565956883-565954928	no	no
190509_HOR_13942_pseudomolecules_V1	chr6H:R:26416879-26414066	no	no
190509_HOR_13942_pseudomolecules_V1	chr6H:R:19457075-19455162	no	no
190509_HOR_13942_pseudomolecules_V1	chr4H:R:545161523-545159952	no	no
190509_HOR_13942_pseudomolecules_V1	chr1H:F:45648157-45650067	no	no
190509_HOR_13942_pseudomolecules_V1	chr7H:R:145399454-145397553	no	no
190509_HOR_13942_pseudomolecules_V1	chr6H:F:29015500-29018241	no	no
190509_HOR_13942_pseudomolecules_V1	chr3H:R:562395174-562393972	no	no
190509_HOR_13942_pseudomolecules_V1	chr2H:F:17728640-17731633	no	no
190509_HOR_13942_pseudomolecules_V1	chr5H:F:544359528-544360982	no	no
190509_HOR_13942_pseudomolecules_V1	chr5H:F:31556429-31558066	no	no
190509_HOR_13942_pseudomolecules_V1	chr5H:F:63558519-63561434	no	no
190509_HOR_13942_pseudomolecules_V1	chr5H:R:505831403-505829712	no	no
190509_HOR_13942_pseudomolecules_V1	chr5H:F:107079071-107081131	no	no
190509_HOR_13942_pseudomolecules_V1	chr3H:F:569255954-569257837	no	no
190509_HOR_13942_pseudomolecules_V1	chr2H:F:317454519-317456708	no	no
190509_HOR_13942_pseudomolecules_V1	chr7H:F:538762848-538765616	no	no
190509_HOR_13942_pseudomolecules_V1	chr3H:R:32650367-32648670	no	no
190509_HOR_13942_pseudomolecules_V1	chr1H:R:277070790-277068991	no	no
190509_HOR_13942_pseudomolecules_V1	chr6H:F:210828458-210829630	no	no
190509_HOR_13942_pseudomolecules_V1	chr3H:R:3451588-3449399	no	no
190509_HOR_13942_pseudomolecules_V1	chr7H:R:104022265-104020262	no	no
190509_HOR_13942_pseudomolecules_V1	chr4H:R:575723771-575721717	no	no
190509_HOR_13942_pseudomolecules_V1	chr2H:R:217336233-217334836	no	no
190509_HOR_13942_pseudomolecules_V1	chr4H:F:91475987-91477366	no	no
190509_HOR_13942_pseudomolecules_V1	chr4H:F:545334112-545336160	no	no
190509_HOR_13942_pseudomolecules_V1	chr4H:R:32787869-32784594	no	no
190509_HOR_13942_pseudomolecules_V1	chr4H:R:360614917-360613265	no	no
190509_HOR_13942_pseudomolecules_V1	chr2H:R:646631333-646628217	no	no
190509_HOR_13942_pseudomolecules_V1	chr2H:R:90048556-90046505	no	no
190509_HOR_13942_pseudomolecules_V1	chr1H:R:293391874-293390153	no	no
190509_HOR_13942_pseudomolecules_V1	chr4H:R:559055814-559053358	no	no
190509_HOR_13942_pseudomolecules_V1	chr7H:R:45471740-45469686	no	no
190509_HOR_13942_pseudomolecules_V1	chr1H:R:135715475-135713001	no	no
190509_HOR_13942_pseudomolecules_V1	chr3H:R:605285758-605283011	no	no
190509_HOR_13942_pseudomolecules_V1	chr2H:R:532368039-532366468	no	no
190509_HOR_13942_pseudomolecules_V1	chr5H:R:452164227-452161435	no	no
190509_HOR_13942_pseudomolecules_V1	chr5H:R:461939418-461937562	no	no
190509_HOR_13942_pseudomolecules_V1	chr2H:R:41801853-41800240	no	no
190509_HOR_13942_pseudomolecules_V1	chr5H:F:19663560-19665278	no	no
190509_HOR_13942_pseudomolecules_V1	chr7H:R:24386063-24382755	no	no
190509_HOR_13942_pseudomolecules_V1	chr6H:F:542307839-542310352	no	no
190509_HOR_13942_pseudomolecules_V1	chr5H:F:100005158-100007104	no	no
190509_HOR_13942_pseudomolecules_V1	chr5H:F:311379995-311382568	no	no
190509_HOR_13942_pseudomolecules_V1	chr3H:R:188514062-188511426	no	no
190509_HOR_21599_pseudomolecules_V1	chr3H:R:577159593-577158391	no	no
190509_HOR_21599_pseudomolecules_V1	chr3H:R:3635918-3633729	no	no
190509_HOR_21599_pseudomolecules_V1	chr6H:R:37512410-37509837	no	no
190509_HOR_21599_pseudomolecules_V1	chr3H:F:621427397-621430144	no	no
190509_HOR_21599_pseudomolecules_V1	chr1H:R:283644458-283642659	no	no
190509_HOR_21599_pseudomolecules_V1	chr5H:F:314427172-314429745	no	no
190509_HOR_21599_pseudomolecules_V1	chr3H:R:373995962-373993533	no	no
190509_HOR_21599_pseudomolecules_V1	chr1H:F:436414651-436416294	no	no
190509_HOR_21599_pseudomolecules_V1	chr2H:F:325163528-325165717	no	no
190509_HOR_21599_pseudomolecules_V1	chr6H:R:21979655-21977784	no	no
190509_HOR_21599_pseudomolecules_V1	chr3H:F:533627568-533629574	no	no
190509_HOR_21599_pseudomolecules_V1	chr7H:R:112666840-112664837	no	no
190509_HOR_21599_pseudomolecules_V1	chr7H:F:97108111-97110147	no	no
190509_HOR_21599_pseudomolecules_V1	chr3H:R:193209747-193207111	no	no
190509_HOR_21599_pseudomolecules_V1	chr7H:F:559404943-559407711	no	no
190509_HOR_21599_pseudomolecules_V1	chr2H:F:661038711-661041698	no	no
190509_HOR_21599_pseudomolecules_V1	chr2H:R:594315275-594313449	no	no
190509_HOR_21599_pseudomolecules_V1	chr1H:R:300366946-300365225	no	no
190509_HOR_21599_pseudomolecules_V1	chr5H:F:100633919-100635865	no	no
190509_HOR_21599_pseudomolecules_V1	chr5H:F:541279997-541282252	no	no
190509_HOR_21599_pseudomolecules_V1	chr7H:R:600820198-600817229	no	no
190509_HOR_21599_pseudomolecules_V1	chr5H:R:523461031-523459415	no	no
190509_HOR_21599_pseudomolecules_V1	chr5H:R:454404155-454401363	no	no
190509_HOR_21599_pseudomolecules_V1	chr4H:R:571913433-571910812	no	no
190509_HOR_21599_pseudomolecules_V1	chr5H:R:346278243-346276045	no	no
190509_HOR_21599_pseudomolecules_V1	chr2H:R:514325445-514323802	no	no
190509_HOR_21599_pseudomolecules_V1	chr7H:R:112789240-112787447	no	no
190509_HOR_21599_pseudomolecules_V1	chr5H:R:464599463-464597607	no	no
190509_HOR_21599_pseudomolecules_V1	chr7H:R:49778315-49776267	no	no
190509_HOR_21599_pseudomolecules_V1	chr2H:F:19594761-19597691	no	no
190509_HOR_21599_pseudomolecules_V1	chr1H:F:46904891-46906801	no	no
190509_HOR_21599_pseudomolecules_V1	chr2H:F:43000159-43002345	no	no
190509_HOR_21599_pseudomolecules_V1	chr2H:R:663179768-663177738	no	no
190509_HOR_21599_pseudomolecules_V1	chr3H:R:197110860-197107597	no	no
190509_HOR_21599_pseudomolecules_V1	chr4H:F:598249039-598251039	no	no
190509_HOR_21599_pseudomolecules_V1	chr2H:F:530603880-530605871	no	no
190509_HOR_21599_pseudomolecules_V1	chr7H:R:68376556-68374061	no	no
190509_HOR_21599_pseudomolecules_V1	chr7H:R:26718546-26715238	no	no
190509_HOR_21599_pseudomolecules_V1	chr5H:R:508680829-508679135	no	no
190509_HOR_21599_pseudomolecules_V1	chr2H:R:222750998-222748761	no	no
190509_HOR_21599_pseudomolecules_V1	chr2H:R:93592346-93590295	no	no
190509_HOR_21599_pseudomolecules_V1	chr5H:F:31646311-31647948	no	no
190509_HOR_21599_pseudomolecules_V1	chr4H:R:138172927-138171830	no	no
190509_HOR_21599_pseudomolecules_V1	chr2H:F:192562303-192564030	no	no
190509_HOR_21599_pseudomolecules_V1	chr1H:R:139611092-139608618	no	no
190509_HOR_21599_pseudomolecules_V1	chr4H:R:589059024-589056970	no	no
190509_HOR_21599_pseudomolecules_V1	chr1H:R:368852992-368850557	no	no
190509_HOR_21599_pseudomolecules_V1	chr4H:F:94444321-94445700	no	no
190509_HOR_21599_pseudomolecules_V1	chr5H:F:64795921-64798836	no	no
190509_HOR_21599_pseudomolecules_V1	chr5H:F:566034569-566036728	no	no
190509_HOR_21599_pseudomolecules_V1	chr1H:R:290566928-290564688	no	no
190509_HOR_21599_pseudomolecules_V1	chr4H:R:557512930-557511359	no	no
190509_HOR_21599_pseudomolecules_V1	chr5H:F:106823211-106825271	no	no
190509_HOR_21599_pseudomolecules_V1	chr7H:R:528718103-528716010	no	no
190509_HOR_21599_pseudomolecules_V1	chr4H:F:628947911-628948993	no	no
190509_HOR_21599_pseudomolecules_V1	chr2H:R:125841224-125838846	no	no
190509_HOR_21599_pseudomolecules_V1	chr2H:F:618840774-618843101	no	no
190509_HOR_21599_pseudomolecules_V1	chr6H:R:27913111-27910298	no	no
190509_HOR_21599_pseudomolecules_V1	chr5H:R:581768881-581767271	no	no
190509_HOR_21599_pseudomolecules_V1	chr3H:R:580949885-580947687	no	no
190509_HOR_21599_pseudomolecules_V1	chr4H:F:27821467-27823263	no	no
190509_HOR_21599_pseudomolecules_V1	chr5H:R:477007561-477005765	no	no
190509_HOR_21599_pseudomolecules_V1	chr7H:F:36509050-36511128	no	no
190509_HOR_21599_pseudomolecules_V1	chr4H:R:591258221-591254703	no	no
190509_HOR_21599_pseudomolecules_V1	chr2H:R:45310052-45308439	no	no
190509_HOR_21599_pseudomolecules_V1	chr7H:R:297171399-297169183	no	no
190509_HOR_21599_pseudomolecules_V1	chr7H:F:285421367-285423472	no	no
190509_HOR_21599_pseudomolecules_V1	chr1H:R:421802484-421800421	no	no
190509_HOR_21599_pseudomolecules_V1	chr2H:F:579347309-579348691	no	no
190509_HOR_21599_pseudomolecules_V1	chr5H:F:20283214-20285004	no	no
190509_HOR_21599_pseudomolecules_V1	chr7H:R:60597533-60595011	no	no
190509_HOR_21599_pseudomolecules_V1	chr4H:R:411528832-411527195	no	no
190509_HOR_21599_pseudomolecules_V1	chr6H:R:9834068-9831804	no	no
190509_HOR_21599_pseudomolecules_V1	chr2H:F:514799217-514801199	no	no
190509_HOR_21599_pseudomolecules_V1	chr1H:F:125563103-125564788	no	no
190509_HOR_21599_pseudomolecules_V1	chr5H:R:297548980-297546842	no	no
190509_HOR_21599_pseudomolecules_V1	chr2H:R:95108917-95107031	no	no
190509_HOR_21599_pseudomolecules_V1	chr2H:R:553785428-553782486	no	no
190509_HOR_21599_pseudomolecules_V1	chr4H:R:564696124-564694514	no	no
190509_HOR_21599_pseudomolecules_V1	chr2H:F:37808355-37809677	no	no
190509_HOR_21599_pseudomolecules_V1	chr5H:R:356659197-356656825	no	no
190509_HOR_21599_pseudomolecules_V1	chr3H:R:572683240-572681123	no	no
190509_HOR_21599_pseudomolecules_V1	chr4H:F:42412139-42415396	no	no
190509_HOR_21599_pseudomolecules_V1	chr5H:F:550751541-550752995	no	no
190509_HOR_21599_pseudomolecules_V1	chr7H:R:153496547-153494646	no	no
190509_HOR_21599_pseudomolecules_V1	chr5H:R:30041376-30039277	no	no
190509_HOR_21599_pseudomolecules_V1	chr7H:R:68231634-68228071	no	no
190509_HOR_21599_pseudomolecules_V1	chr7H:R:630618670-630616259	no	no
190509_HOR_21599_pseudomolecules_V1	chr2H:F:103069230-103070630	no	no
190509_HOR_21599_pseudomolecules_V1	chr6H:F:563952735-563955248	no	no
190509_HOR_21599_pseudomolecules_V1	chr4H:F:20142265-20144688	no	no
190509_HOR_21599_pseudomolecules_V1	chr6H:F:31036563-31039298	no	no
190509_HOR_21599_pseudomolecules_V1	chr7H:F:192256851-192259376	no	no
190509_HOR_21599_pseudomolecules_V1	chr4H:F:557692672-557694720	no	no
190509_HOR_21599_pseudomolecules_V1	chr5H:R:17746032-17743852	no	no
190509_HOR_21599_pseudomolecules_V1	chr5H:F:603863197-603864837	no	no
190509_HOR_21599_pseudomolecules_V1	chr4H:R:34374565-34371290	no	no
190509_HOR_21599_pseudomolecules_V1	chr1H:F:28908351-28910159	no	no
190509_HOR_21599_pseudomolecules_V1	chr5H:F:544702485-544704194	no	no
190509_HOR_21599_pseudomolecules_V1	chr2H:F:669081616-669083223	no	no
190509_HOR_21599_pseudomolecules_V1	chr2H:R:32412769-32410790	no	no
190509_HOR_21599_pseudomolecules_V1	chr2H:R:403082077-403079888	no	no
190509_HOR_21599_pseudomolecules_V1	chr2H:R:542450470-542448899	no	no
190509_HOR_21599_pseudomolecules_V1	chr1H:R:370052745-370050877	no	no
190509_HOR_21599_pseudomolecules_V1	chr3H:R:361579742-361577754	no	no
190509_HOR_21599_pseudomolecules_V1	chr3H:R:34844988-34843291	no	no
190509_HOR_21599_pseudomolecules_V1	chr6H:F:222822487-222823659	no	no
190509_HOR_21599_pseudomolecules_V1	chr3H:F:584272456-584274339	no	no
190509_HOR_21599_pseudomolecules_V1	chr4H:R:369842442-369840790	no	no
190509_HOR_3081_pseudomolecules_V1	chr2H:R:501764998-501763355	no	no
190509_HOR_3081_pseudomolecules_V1	chr2H:F:502224621-502226603	no	no
190509_HOR_3081_pseudomolecules_V1	chr5H:R:29683767-29681668	no	no
190509_HOR_3081_pseudomolecules_V1	chr6H:F:545422998-545425511	no	no
190509_HOR_3081_pseudomolecules_V1	chr4H:R:401672057-401670420	no	no
190509_HOR_3081_pseudomolecules_V1	chr3H:F:569038070-569039953	no	no
190509_HOR_3081_pseudomolecules_V1	chr7H:R:104002634-104000631	no	no
190509_HOR_3081_pseudomolecules_V1	chr1H:R:136074870-136072396	no	no
190509_HOR_3081_pseudomolecules_V1	chr7H:F:90196493-90198529	no	no
190509_HOR_3081_pseudomolecules_V1	chr2H:F:35777976-35779298	no	no
190509_HOR_3081_pseudomolecules_V1	chr2H:R:42688091-42686478	no	no
190509_HOR_3081_pseudomolecules_V1	chr3H:R:349471871-349469883	no	no
190509_HOR_3081_pseudomolecules_V1	chr4H:F:613813825-613814922	no	no
190509_HOR_3081_pseudomolecules_V1	chr2H:F:40675763-40677949	no	no
190509_HOR_3081_pseudomolecules_V1	chr2H:R:579282449-579280623	no	no
190509_HOR_3081_pseudomolecules_V1	chr3H:R:557830903-557828771	no	no
190509_HOR_3081_pseudomolecules_V1	chr3H:R:187889451-187886188	no	no
190509_HOR_3081_pseudomolecules_V1	chr5H:F:529749502-529751757	no	no
190509_HOR_3081_pseudomolecules_V1	chr5H:R:18114287-18112107	no	no
190509_HOR_3081_pseudomolecules_V1	chr5H:F:590522701-590524341	no	no
190509_HOR_3081_pseudomolecules_V1	chr5H:R:350190584-350188563	no	no
190509_HOR_3081_pseudomolecules_V1	chr3H:R:184269015-184266379	no	no
190509_HOR_3081_pseudomolecules_V1	chr1H:R:277301241-277299442	no	no
190509_HOR_3081_pseudomolecules_V1	chr2H:F:564413599-564414981	no	no
190509_HOR_3081_pseudomolecules_V1	chr3H:R:565658204-565656249	no	no
190509_HOR_3081_pseudomolecules_V1	chr5H:R:455814375-455812519	no	no
190509_HOR_3081_pseudomolecules_V1	chr2H:F:99648968-99650368	no	no
190509_HOR_3081_pseudomolecules_V1	chr2H:R:393087123-393084934	no	no
190509_HOR_3081_pseudomolecules_V1	chr4H:R:133755410-133754313	no	no
190509_HOR_3081_pseudomolecules_V1	chr4H:R:556771749-556769293	no	no
190509_HOR_3081_pseudomolecules_V1	chr7H:R:56329646-56327115	no	no
190509_HOR_3081_pseudomolecules_V1	chr7H:R:24234903-24231595	no	no
190509_HOR_3081_pseudomolecules_V1	chr7H:R:64291782-64289287	no	no
190509_HOR_3081_pseudomolecules_V1	chr5H:F:533012861-533014570	no	no
190509_HOR_3081_pseudomolecules_V1	chr5H:F:31118631-31120268	no	no
190509_HOR_3081_pseudomolecules_V1	chr7H:R:578605496-578602527	no	no
190509_HOR_3081_pseudomolecules_V1	chr7H:R:607072722-607070311	no	no
190509_HOR_3081_pseudomolecules_V1	chr3H:R:33249591-33247894	no	no
190509_HOR_3081_pseudomolecules_V1	chr7H:R:64147318-64143755	no	no
190509_HOR_3081_pseudomolecules_V1	chr5H:R:568885692-568884082	no	no
190509_HOR_3081_pseudomolecules_V1	chr3H:F:605498244-605500991	no	no
190509_HOR_3081_pseudomolecules_V1	chr7H:R:45847030-45844976	no	no
190509_HOR_3081_pseudomolecules_V1	chr5H:F:554030242-554032401	no	no
190509_HOR_3081_pseudomolecules_V1	chr2H:F:18603376-18606459	no	no
190509_HOR_3081_pseudomolecules_V1	chr7H:F:539555691-539558459	no	no
190509_HOR_3081_pseudomolecules_V1	chr2H:R:216888333-216886096	no	no
190509_HOR_3081_pseudomolecules_V1	chr1H:F:27678578-27680386	no	no
190509_HOR_3081_pseudomolecules_V1	chr5H:R:467713572-467711776	no	no
190509_HOR_3081_pseudomolecules_V1	chr1H:R:284025407-284023167	no	no
190509_HOR_3081_pseudomolecules_V1	chr5H:F:107499077-107501137	no	no
190509_HOR_3081_pseudomolecules_V1	chr5H:F:513689220-513691682	no	no
190509_HOR_3081_pseudomolecules_V1	chr2H:F:604013706-604016033	no	no
190509_HOR_3081_pseudomolecules_V1	chr4H:R:32679759-32676484	no	no
190509_HOR_3081_pseudomolecules_V1	chr2H:R:121525260-121522684	no	no
190509_HOR_3081_pseudomolecules_V1	chr7H:F:182997118-182999643	no	no
190509_HOR_3081_pseudomolecules_V1	chr5H:R:290749976-290747838	no	no
190509_HOR_3081_pseudomolecules_V1	chr7H:R:510071977-510069884	no	no
190509_HOR_3081_pseudomolecules_V1	chr6H:R:35053139-35050566	no	no
190509_HOR_3081_pseudomolecules_V1	chr3H:R:562139930-562138728	no	no
190509_HOR_3081_pseudomolecules_V1	chr3H:R:361976983-361974554	no	no
190509_HOR_3081_pseudomolecules_V1	chr6H:F:215043678-215044850	no	no
190509_HOR_3081_pseudomolecules_V1	chr6H:R:9928875-9926611	no	no
190509_HOR_3081_pseudomolecules_V1	chr2H:F:651731202-651732809	no	no
190509_HOR_3081_pseudomolecules_V1	chr2H:F:643767214-643770201	no	no
190509_HOR_3081_pseudomolecules_V1	chr2H:R:91857997-91856111	no	no
190509_HOR_3081_pseudomolecules_V1	chr5H:F:20390482-20392272	no	no
190509_HOR_3081_pseudomolecules_V1	chr3H:R:610647695-610645683	no	no
190509_HOR_3081_pseudomolecules_V1	chr5H:R:498496763-498495069	no	no
190509_HOR_3081_pseudomolecules_V1	chr5H:F:539119924-539121378	no	no
190509_HOR_3081_pseudomolecules_V1	chr7H:F:274008341-274010446	no	no
190509_HOR_3081_pseudomolecules_V1	chr4H:R:575235874-575233820	no	no
190509_HOR_3081_pseudomolecules_V1	chr6H:F:28907614-28910349	no	no
190509_HOR_3081_pseudomolecules_V1	chr1H:F:45388587-45390497	no	no
190509_HOR_3081_pseudomolecules_V1	chr1H:R:360729042-360727174	no	no
190509_HOR_3081_pseudomolecules_V1	chr2H:R:30561943-30559964	no	no
190509_HOR_3081_pseudomolecules_V1	chr4H:R:360395888-360394236	no	no
190509_HOR_3081_pseudomolecules_V1	chr4H:F:584124748-584126748	no	no
190509_HOR_3081_pseudomolecules_V1	chr2H:R:645729741-645727711	no	no
190509_HOR_3081_pseudomolecules_V1	chr4H:F:40774067-40777324	no	no
190509_HOR_3081_pseudomolecules_V1	chr6H:R:26234212-26231399	no	no
190509_HOR_3081_pseudomolecules_V1	chr3H:F:516938155-516940161	no	no
190509_HOR_3081_pseudomolecules_V1	chr5H:R:512600890-512599274	no	no
190509_HOR_3081_pseudomolecules_V1	chr1H:F:122173098-122174783	no	no
190509_HOR_3081_pseudomolecules_V1	chr4H:F:543102111-543104159	no	no
190509_HOR_3081_pseudomolecules_V1	chr2H:R:540424945-540422003	no	no
190509_HOR_3081_pseudomolecules_V1	chr6H:R:20901925-20900054	no	no
190509_HOR_3081_pseudomolecules_V1	chr2H:F:517856039-517858030	no	no
190509_HOR_3081_pseudomolecules_V1	chr5H:F:307503251-307505824	no	no
190509_HOR_3081_pseudomolecules_V1	chr5H:R:339540881-339538683	no	no
190509_HOR_3081_pseudomolecules_V1	chr7H:F:32762672-32764750	no	no
190509_HOR_3081_pseudomolecules_V1	chr2H:R:90143336-90141285	no	no
190509_HOR_3081_pseudomolecules_V1	chrUn:F:6906569-6909484	no	no
190509_HOR_3081_pseudomolecules_V1	chr1H:F:424946975-424948618	no	no
190509_HOR_3081_pseudomolecules_V1	chr5H:F:100690192-100692138	no	no
190509_HOR_3081_pseudomolecules_V1	chr4H:F:26402628-26404424	no	no
190509_HOR_3081_pseudomolecules_V1	chr4H:R:549988991-549987381	no	no
190509_HOR_3081_pseudomolecules_V1	chr2H:F:186892542-186894269	no	no
190509_HOR_3081_pseudomolecules_V1	chr2H:F:529815104-529816675	no	no
190509_HOR_3081_pseudomolecules_V1	chr3H:R:4332728-4330539	no	no
190509_HOR_3081_pseudomolecules_V1	chr7H:R:145215662-145213761	no	no
190509_HOR_3081_pseudomolecules_V1	chr4H:R:577239980-577236462	no	no
190509_HOR_3081_pseudomolecules_V1	chr4H:F:90986514-90987893	no	no
190509_HOR_3081_pseudomolecules_V1	chr1H:R:293471015-293469294	no	no
190509_HOR_3081_pseudomolecules_V1	chr4H:F:19435074-19437497	no	no
190509_HOR_3081_pseudomolecules_V1	chr7H:R:104134860-104133067	no	no
190509_HOR_3081_pseudomolecules_V1	chr2H:F:316396308-316398497	no	no
190509_HOR_3081_pseudomolecules_V1	chr5H:R:446168604-446165812	no	no
190509_HOR_3081_pseudomolecules_V1	chr4H:R:542943357-542941786	no	no
190509_HOR_3081_pseudomolecules_V1	chr3H:F:501215158-501216411	no	no
190509_HOR_3081_pseudomolecules_V1	chr7H:R:285472901-285470232	no	no
190509_HOR_3081_pseudomolecules_V1	chr1H:R:359525996-359523561	no	no
190509_HOR_7552_pseudomolecules_V1	chr3H:R:184424075-184421439	no	no
190509_HOR_7552_pseudomolecules_V1	chr5H:F:106766135-106768195	no	no
190509_HOR_7552_pseudomolecules_V1	chr2H:R:88950350-88948299	no	no
190509_HOR_7552_pseudomolecules_V1	chr4H:F:19654606-19657029	no	no
190509_HOR_7552_pseudomolecules_V1	chr4H:R:574642233-574640179	no	no
190509_HOR_7552_pseudomolecules_V1	chr2H:F:505891653-505893635	no	no
190509_HOR_7552_pseudomolecules_V1	chr3H:R:558342667-558340550	no	no
190509_HOR_7552_pseudomolecules_V1	chr1H:R:136917056-136914582	no	no
190509_HOR_7552_pseudomolecules_V1	chr2H:R:583907549-583905723	no	no
190509_HOR_7552_pseudomolecules_V1	chr2H:F:186146039-186147994	no	no
190509_HOR_7552_pseudomolecules_V1	chr5H:R:29959578-29957479	no	no
190509_HOR_7552_pseudomolecules_V1	chr4H:R:32932710-32929435	no	no
190509_HOR_7552_pseudomolecules_V1	chr2H:F:18043935-18046898	no	no
190509_HOR_7552_pseudomolecules_V1	chr5H:R:458101219-458099363	no	no
190509_HOR_7552_pseudomolecules_V1	chr5H:F:311875870-311878443	no	no
190509_HOR_7552_pseudomolecules_V1	chr7H:R:105067549-105066221	no	no
190509_HOR_7552_pseudomolecules_V1	chr2H:F:607428625-607430952	no	no
190509_HOR_7552_pseudomolecules_V1	chr5H:F:533226518-533228161	no	no
190509_HOR_7552_pseudomolecules_V1	chr5H:R:295115046-295112908	no	no
190509_HOR_7552_pseudomolecules_V1	chr5H:R:342427351-342425153	no	no
190509_HOR_7552_pseudomolecules_V1	chr5H:R:448327694-448324902	no	no
190509_HOR_7552_pseudomolecules_V1	chr1H:F:29578265-29579932	no	no
190509_HOR_7552_pseudomolecules_V1	chr4H:F:26967521-26969401	no	no
190509_HOR_7552_pseudomolecules_V1	chr2H:R:544775716-544772774	no	no
190509_HOR_7552_pseudomolecules_V1	chr2H:R:533755009-533753438	no	no
190509_HOR_7552_pseudomolecules_V1	chr1H:R:284730084-284727844	no	no
190509_HOR_7552_pseudomolecules_V1	chr3H:R:31028200-31026503	no	no
190509_HOR_7552_pseudomolecules_V1	chr4H:F:583848706-583850706	no	no
190509_HOR_7552_pseudomolecules_V1	chr1H:F:426528369-426530012	no	no
190509_HOR_7552_pseudomolecules_V1	chr6H:R:8807661-8805397	no	no
190509_HOR_7552_pseudomolecules_V1	chr5H:F:538882528-538883982	no	no
190509_HOR_7552_pseudomolecules_V1	chr5H:R:569122388-569120778	no	no
190509_HOR_7552_pseudomolecules_V1	chr2H:R:505418337-505416694	no	no
190509_HOR_7552_pseudomolecules_V1	chr1H:R:360864030-360861595	no	no
190509_HOR_7552_pseudomolecules_V1	chr1H:F:123199433-123201118	no	no
190509_HOR_7552_pseudomolecules_V1	chr6H:R:26773548-26770735	no	no
190509_HOR_7552_pseudomolecules_V1	chr2H:F:98142420-98143820	no	no
190509_HOR_7552_pseudomolecules_V1	chr6H:F:213328047-213329219	no	no
190509_HOR_7552_pseudomolecules_V1	chr3H:R:361239258-361236829	no	no
190509_HOR_7552_pseudomolecules_V1	chr5H:F:530053600-530055855	no	no
190509_HOR_7552_pseudomolecules_V1	chr1H:R:362018880-362017000	no	no
190509_HOR_7552_pseudomolecules_V1	chr6H:R:19683568-19681697	no	no
190509_HOR_7552_pseudomolecules_V1	chr7H:F:541839139-541841907	no	no
190509_HOR_7552_pseudomolecules_V1	chr7H:R:62370897-62368402	no	no
190509_HOR_7552_pseudomolecules_V1	chr3H:R:610561928-610559916	no	no
190509_HOR_7552_pseudomolecules_V1	chr5H:R:352635418-352632554	no	no
190509_HOR_7552_pseudomolecules_V1	chr2H:F:40209554-40211740	no	no
190509_HOR_7552_pseudomolecules_V1	chr3H:R:188180981-188177718	no	no
190509_HOR_7552_pseudomolecules_V1	chr5H:R:500468255-500466561	no	no
190509_HOR_7552_pseudomolecules_V1	chr2H:R:90762896-90761010	no	no
190509_HOR_7552_pseudomolecules_V1	chr4H:F:612184943-612186025	no	no
190509_HOR_7552_pseudomolecules_V1	chr7H:R:54365993-54363462	no	no
190509_HOR_7552_pseudomolecules_V1	chr2H:F:655332958-655334565	no	no
190509_HOR_7552_pseudomolecules_V1	chr2H:F:521452408-521454399	no	no
190509_HOR_7552_pseudomolecules_V1	chr4H:R:544093054-544091483	no	no
190509_HOR_7552_pseudomolecules_V1	chr1H:R:412592088-412590025	no	no
190509_HOR_7552_pseudomolecules_V1	chr2H:R:42276106-42274493	no	no
190509_HOR_7552_pseudomolecules_V1	chr2H:F:568943245-568944627	no	no
190509_HOR_7552_pseudomolecules_V1	chr7H:R:43965133-43963091	no	no
190509_HOR_7552_pseudomolecules_V1	chr3H:R:566285697-566283742	no	no
190509_HOR_7552_pseudomolecules_V1	chr5H:F:21451528-21453318	no	no
190509_HOR_7552_pseudomolecules_V1	chr5H:F:591207692-591209332	no	no
190509_HOR_7552_pseudomolecules_V1	chr4H:F:41010853-41014110	no	no
190509_HOR_7552_pseudomolecules_V1	chr4H:R:576809049-576805531	no	no
190509_HOR_7552_pseudomolecules_V1	chr7H:R:610938525-610936111	no	no
190509_HOR_7552_pseudomolecules_V1	chr7H:F:184697213-184699738	no	no
190509_HOR_7552_pseudomolecules_V1	chr5H:R:513570255-513568639	no	no
190509_HOR_7552_pseudomolecules_V1	chr2H:R:395847105-395844916	no	no
190509_HOR_7552_pseudomolecules_V1	chr5H:F:514490901-514493372	no	no
190509_HOR_7552_pseudomolecules_V1	chr2H:R:647772400-647769413	no	no
190509_HOR_7552_pseudomolecules_V1	chr5H:F:470240223-470242019	no	no
190509_HOR_7552_pseudomolecules_V1	chr4H:R:557935624-557933006	no	no
190509_HOR_7552_pseudomolecules_V1	chr1H:F:46822464-46824374	no	no
190509_HOR_7552_pseudomolecules_V1	chr5H:F:64268227-64271142	no	no
190509_HOR_7552_pseudomolecules_V1	chr6H:F:545724044-545726557	no	no
190509_HOR_7552_pseudomolecules_V1	chr7H:F:90094980-90097016	no	no
190509_HOR_7552_pseudomolecules_V1	chr4H:R:401323428-401321791	no	no
190509_HOR_7552_pseudomolecules_V1	chr3H:R:348934031-348932043	no	no
190509_HOR_7552_pseudomolecules_V1	chr4H:R:359994949-359993297	no	no
190509_HOR_7552_pseudomolecules_V1	chr5H:F:31473205-31474842	no	no
190509_HOR_7552_pseudomolecules_V1	chr2H:R:216486620-216484383	no	no
190509_HOR_7552_pseudomolecules_V1	chr6H:R:35185770-35183197	no	no
190509_HOR_7552_pseudomolecules_V1	chr7H:R:512631593-512629500	no	no
190509_HOR_7552_pseudomolecules_V1	chr7H:R:146921015-146919114	no	no
190509_HOR_7552_pseudomolecules_V1	chr7H:F:277101702-277103807	no	no
190509_HOR_7552_pseudomolecules_V1	chr7H:R:104922786-104920783	no	no
190509_HOR_7552_pseudomolecules_V1	chr2H:R:29030191-29028212	no	no
190509_HOR_7552_pseudomolecules_V1	chr7H:R:288609872-288607656	no	no
190509_HOR_7552_pseudomolecules_V1	chr2H:F:319815827-319818016	no	no
190509_HOR_7552_pseudomolecules_V1	chr4H:F:90666302-90667681	no	no
190509_HOR_7552_pseudomolecules_V1	chr3H:R:562673355-562672153	no	no
190509_HOR_7552_pseudomolecules_V1	chr5H:R:19256333-19254153	no	no
190509_HOR_7552_pseudomolecules_V1	chr5H:F:99807164-99809110	no	no
190509_HOR_7552_pseudomolecules_V1	chr3H:F:519244475-519246481	no	no
190509_HOR_7552_pseudomolecules_V1	chr5H:F:553864121-553866280	no	no
190509_HOR_7552_pseudomolecules_V1	chr4H:R:551048291-551046681	no	no
190509_HOR_7552_pseudomolecules_V1	chr3H:F:604835596-604838343	no	no
190509_HOR_7552_pseudomolecules_V1	chr1H:R:278033886-278032087	no	no
190509_HOR_7552_pseudomolecules_V1	chr7H:R:24871381-24868073	no	no
190509_HOR_7552_pseudomolecules_V1	chr7H:R:31354567-31352489	no	no
190509_HOR_7552_pseudomolecules_V1	chr3H:F:569508978-569510861	no	no
190509_HOR_7552_pseudomolecules_V1	chr7H:R:581741751-581738782	no	no
190509_HOR_7552_pseudomolecules_V1	chr2H:R:649584739-649582709	no	no
190509_HOR_7552_pseudomolecules_V1	chr4H:R:133799597-133798500	no	no
190509_HOR_7552_pseudomolecules_V1	chr3H:R:3860811-3858622	no	no
190509_HOR_7552_pseudomolecules_V1	chr1H:R:294269214-294267493	no	no
190509_HOR_7552_pseudomolecules_V1	chr4H:F:544260789-544262837	no	no
190509_HOR_7552_pseudomolecules_V1	chr7H:R:62223683-62220120	no	no
190509_HOR_7552_pseudomolecules_V1	chr2H:R:119985022-119982446	no	no
190509_HOR_7552_pseudomolecules_V1	chr2H:F:35290998-35292320	no	no
190509_HOR_7552_pseudomolecules_V1	chr6H:F:29422138-29424864	no	no
190509_Igri_pseudomolecules_V1	chr2H:R:500814760-500813117	no	no
190509_Igri_pseudomolecules_V1	chr4H:R:542277515-542275944	no	no
190509_Igri_pseudomolecules_V1	chr6H:R:21088105-21086192	no	no
190509_Igri_pseudomolecules_V1	chr5H:F:20095304-20097022	no	no
190509_Igri_pseudomolecules_V1	chr5H:R:29136675-29134576	no	no
190509_Igri_pseudomolecules_V1	chr3H:R:558286455-558284500	no	no
190509_Igri_pseudomolecules_V1	chr5H:F:533731073-533733328	no	no
190509_Igri_pseudomolecules_V1	chr2H:F:17219798-17222791	no	no
190509_Igri_pseudomolecules_V1	chr1H:R:284378295-284376055	no	no
190509_Igri_pseudomolecules_V1	chr1H:F:122608280-122609965	no	no
190509_Igri_pseudomolecules_V1	chr4H:F:610665535-610666632	no	no
190509_Igri_pseudomolecules_V1	chr4H:F:40146145-40149402	no	no
190509_Igri_pseudomolecules_V1	chr3H:R:183288986-183286350	no	no
190509_Igri_pseudomolecules_V1	chr3H:F:514373897-514375903	no	no
190509_Igri_pseudomolecules_V1	chr5H:F:30658528-30660165	no	no
190509_Igri_pseudomolecules_V1	chr2H:F:40034560-40036746	no	no
190509_Igri_pseudomolecules_V1	chr2H:F:315139069-315141258	no	no
190509_Igri_pseudomolecules_V1	chr7H:R:103900425-103898632	no	no
190509_Igri_pseudomolecules_V1	chr7H:R:14266559-14264688	no	no
190509_Igri_pseudomolecules_V1	chr2H:R:91487449-91485563	no	no
190509_Igri_pseudomolecules_V1	chr4H:R:359580895-359579243	no	no
190509_Igri_pseudomolecules_V1	chr1H:R:359632653-359630785	no	no
190509_Igri_pseudomolecules_V1	chr3H:R:361262079-361259650	no	no
190509_Igri_pseudomolecules_V1	chr5H:F:543187601-543189055	no	no
190509_Igri_pseudomolecules_V1	chr4H:R:400607731-400606094	no	no
190509_Igri_pseudomolecules_V1	chr5H:R:459849793-459847937	no	no
190509_Igri_pseudomolecules_V1	chr2H:R:528891298-528889727	no	no
190509_Igri_pseudomolecules_V1	chr4H:R:575054757-575051239	no	no
190509_Igri_pseudomolecules_V1	chr7H:R:602649125-602646714	no	no
190509_Igri_pseudomolecules_V1	chr5H:F:63210220-63213135	no	no
190509_Igri_pseudomolecules_V1	chr3H:R:603002948-603000936	no	no
190509_Igri_pseudomolecules_V1	chr7H:R:56209260-56206729	no	no
190509_Igri_pseudomolecules_V1	chr5H:F:106416365-106418425	no	no
190509_Igri_pseudomolecules_V1	chr6H:R:9640575-9638311	no	no
190509_Igri_pseudomolecules_V1	chr1H:R:26945936-26944128	no	no
190509_Igri_pseudomolecules_V1	chr2H:F:35201987-35203309	no	no
190509_Igri_pseudomolecules_V1	chr5H:R:343655837-343653639	no	no
190509_Igri_pseudomolecules_V1	chr2H:R:215912967-215910730	no	no
190509_Igri_pseudomolecules_V1	chr7H:F:272301542-272303647	no	no
190509_Igri_pseudomolecules_V1	chr2H:F:563866995-563868377	no	no
190509_Igri_pseudomolecules_V1	chr4H:R:132797532-132796435	no	no
190509_Igri_pseudomolecules_V1	chr5H:R:514776371-514774755	no	no
190509_Igri_pseudomolecules_V1	chr1H:F:423628230-423629873	no	no
190509_Igri_pseudomolecules_V1	chr4H:F:550239535-550241145	no	no
190509_Igri_pseudomolecules_V1	chr5H:F:558070611-558072770	no	no
190509_Igri_pseudomolecules_V1	chr7H:R:64122986-64120491	no	no
190509_Igri_pseudomolecules_V1	chr7H:R:23372406-23369098	no	no
190509_Igri_pseudomolecules_V1	chr3H:R:550403231-550401111	no	no
190509_Igri_pseudomolecules_V1	chr6H:R:27014798-27011985	no	no
190509_Igri_pseudomolecules_V1	chr4H:F:581914679-581916679	no	no
190509_Igri_pseudomolecules_V1	chr2H:R:578475193-578473367	no	no
190509_Igri_pseudomolecules_V1	chr3H:F:597745225-597747972	no	no
190509_Igri_pseudomolecules_V1	chr7H:F:534556580-534559348	no	no
190509_Igri_pseudomolecules_V1	chr3H:R:554683076-554681874	no	no
190509_Igri_pseudomolecules_V1	chr6H:F:542465378-542467891	no	no
190509_Igri_pseudomolecules_V1	chr4H:R:32183017-32179742	no	no
190509_Igri_pseudomolecules_V1	chr4H:R:556122214-556119758	no	no
190509_Igri_pseudomolecules_V1	chr5H:R:450016053-450013261	no	no
190509_Igri_pseudomolecules_V1	chr4H:F:19396349-19398772	no	no
190509_Igri_pseudomolecules_V1	chr5H:F:594272988-594274628	no	no
190509_Igri_pseudomolecules_V1	chr2H:F:642100165-642103152	no	no
190509_Igri_pseudomolecules_V1	chr4H:R:573009391-573007337	no	no
190509_Igri_pseudomolecules_V1	chr2H:F:602904896-602907223	no	no
190509_Igri_pseudomolecules_V1	chr1H:R:358434702-358432267	no	no
190509_Igri_pseudomolecules_V1	chr2H:R:539531734-539528792	no	no
190509_Igri_pseudomolecules_V1	chr7H:F:89973702-89975738	no	no
190509_Igri_pseudomolecules_V1	chr6H:F:29700884-29703619	no	no
190509_Igri_pseudomolecules_V1	chr6H:R:35771528-35768955	no	no
190509_Igri_pseudomolecules_V1	chr7H:F:182984412-182986937	no	no
190509_Igri_pseudomolecules_V1	chr1H:R:409612523-409610460	no	no
190509_Igri_pseudomolecules_V1	chr2H:R:121100777-121098201	no	no
190509_Igri_pseudomolecules_V1	chr7H:R:282754748-282752532	no	no
190509_Igri_pseudomolecules_V1	chr7H:R:63993061-63989498	no	no
190509_Igri_pseudomolecules_V1	chr7H:F:30495410-30497488	no	no
190509_Igri_pseudomolecules_V1	chr2H:R:29456632-29454653	no	no
190509_Igri_pseudomolecules_V1	chr5H:F:99371527-99373473	no	no
190509_Igri_pseudomolecules_V1	chr3H:F:561655899-561657782	no	no
190509_Igri_pseudomolecules_V1	chr5H:R:17871689-17869509	no	no
190509_Igri_pseudomolecules_V1	chr1H:F:46063431-46065341	no	no
190509_Igri_pseudomolecules_V1	chr2H:F:89441587-89443638	no	no
190509_Igri_pseudomolecules_V1	chr1H:R:293871967-293870246	no	no
190509_Igri_pseudomolecules_V1	chr4H:F:90302547-90303926	no	no
190509_Igri_pseudomolecules_V1	chr2H:F:516914194-516916185	no	no
190509_Igri_pseudomolecules_V1	chr3H:R:4214220-4212031	no	no
190509_Igri_pseudomolecules_V1	chr4H:F:542469762-542471810	no	no
190509_Igri_pseudomolecules_V1	chr1H:R:136598669-136596195	no	no
190509_Igri_pseudomolecules_V1	chr2H:R:391904399-391902210	no	no
190509_Igri_pseudomolecules_V1	chr5H:R:292365049-292362911	no	no
190509_Igri_pseudomolecules_V1	chr7H:R:145148561-145146660	no	no
190509_Igri_pseudomolecules_V1	chr3H:R:186929348-186926085	no	no
190509_Igri_pseudomolecules_V1	chr3H:R:32142215-32140518	no	no
190509_Igri_pseudomolecules_V1	chr2H:F:99261958-99263358	no	no
190509_Igri_pseudomolecules_V1	chr5H:R:354305707-354303335	no	no
190509_Igri_pseudomolecules_V1	chr2H:R:42240893-42239280	no	no
190509_Igri_pseudomolecules_V1	chr2H:F:650176703-650178439	no	no
190509_Igri_pseudomolecules_V1	chr2H:R:644043587-644041557	no	no
190509_Igri_pseudomolecules_V1	chr4H:R:27724581-27722785	no	no
190509_Igri_pseudomolecules_V1	chr7H:R:574719762-574716793	no	no
190509_Igri_pseudomolecules_V1	chr3H:R:348339889-348337901	no	no
190509_Igri_pseudomolecules_V1	chr1H:R:277711564-277709765	no	no
190509_Igri_pseudomolecules_V1	chr6H:F:213020109-213021281	no	no
190509_Igri_pseudomolecules_V1	chr5H:F:537038922-537040631	no	no
190509_Igri_pseudomolecules_V1	chr5H:R:501229850-501228156	no	no
190509_Igri_pseudomolecules_V1	chr2H:F:501276867-501278849	no	no
190509_Igri_pseudomolecules_V1	chr5H:F:309240257-309242830	no	no
190509_Igri_pseudomolecules_V1	chr2H:F:186185067-186186794	no	no
190509_Igri_pseudomolecules_V1	chr7H:R:505144675-505142582	no	no
190509_Igri_pseudomolecules_V1	chr5H:R:572908274-572906664	no	no
190509_Igri_pseudomolecules_V1	chr7H:R:103765776-103763773	no	no
190509_Igri_pseudomolecules_V1	chr7H:R:43424175-43422127	no	no
190509_Igri_pseudomolecules_V1	chr5H:R:471724011-471722215	no	no
190509_OUN333_pseudomolecules_V1	chr2H:F:19454556-19457486	no	no
190509_OUN333_pseudomolecules_V1	chr3H:R:576352556-576350439	no	no
190509_OUN333_pseudomolecules_V1	chr7H:R:112064928-112063600	no	no
190509_OUN333_pseudomolecules_V1	chr5H:R:360518036-360515166	no	no
190509_OUN333_pseudomolecules_V1	chr3H:R:34687864-34686167	no	no
190509_OUN333_pseudomolecules_V1	chr1H:F:48504147-48506057	no	no
190509_OUN333_pseudomolecules_V1	chr7H:F:560535557-560538325	no	no
190509_OUN333_pseudomolecules_V1	chr4H:F:634834150-634835247	no	no
190509_OUN333_pseudomolecules_V1	chr2H:R:227192378-227190141	no	no
190509_OUN333_pseudomolecules_V1	chr4H:R:570525475-570523865	no	no
190509_OUN333_pseudomolecules_V1	chr7H:R:301010933-301008264	no	no
190509_OUN333_pseudomolecules_V1	chr4H:R:373326208-373324556	no	no
190509_OUN333_pseudomolecules_V1	chr4H:F:604383427-604385427	no	no
190509_OUN333_pseudomolecules_V1	chr5H:R:350071299-350069101	no	no
190509_OUN333_pseudomolecules_V1	chr5H:F:103557699-103559645	no	no
190509_OUN333_pseudomolecules_V1	chr2H:R:561936291-561933349	no	no
190509_OUN333_pseudomolecules_V1	chr7H:R:49594390-49592342	no	no
190509_OUN333_pseudomolecules_V1	chr4H:R:597307626-597304108	no	no
190509_OUN333_pseudomolecules_V1	chr3H:R:584757065-584755110	no	no
190509_OUN333_pseudomolecules_V1	chr5H:F:21826224-21828014	no	no
190509_OUN333_pseudomolecules_V1	chr2H:R:521606237-521604594	no	no
190509_OUN333_pseudomolecules_V1	chr4H:F:94354666-94356045	no	no
190509_OUN333_pseudomolecules_V1	chr2H:F:196446855-196448582	no	no
190509_OUN333_pseudomolecules_V1	chr1H:R:292654707-292652467	no	no
190509_OUN333_pseudomolecules_V1	chr7H:R:69615194-69612699	no	no
190509_OUN333_pseudomolecules_V1	chr3H:F:359547047-359549035	no	no
190509_OUN333_pseudomolecules_V1	chr1H:R:372960333-372958465	no	no
190509_OUN333_pseudomolecules_V1	chr3H:R:375084171-375081742	no	no
190509_OUN333_pseudomolecules_V1	chr1H:R:371685468-371683033	no	no
190509_OUN333_pseudomolecules_V1	chr2H:F:39315255-39316577	no	no
190509_OUN333_pseudomolecules_V1	chr2H:R:129172377-129169801	no	no
190509_OUN333_pseudomolecules_V1	chr5H:R:299506511-299504373	no	no
190509_OUN333_pseudomolecules_V1	chr1H:R:425446992-425444929	no	no
190509_OUN333_pseudomolecules_V1	chr5H:F:611047068-611048708	no	no
190509_OUN333_pseudomolecules_V1	chr5H:F:316842631-316845204	no	no
190509_OUN333_pseudomolecules_V1	chr7H:R:61027817-61025286	no	no
190509_OUN333_pseudomolecules_V1	chr5H:R:468330285-468328429	no	no
190509_OUN333_pseudomolecules_V1	chr2H:F:106558809-106560209	no	no
190509_OUN333_pseudomolecules_V1	chr5H:F:550133933-550135576	no	no
190509_OUN333_pseudomolecules_V1	chr5H:F:546721439-546723694	no	no
190509_OUN333_pseudomolecules_V1	chr1H:R:141874163-141871689	no	no
190509_OUN333_pseudomolecules_V1	chr5H:F:529468984-529471446	no	no
190509_OUN333_pseudomolecules_V1	chr2H:R:98223557-98221671	no	no
190509_OUN333_pseudomolecules_V1	chr6H:R:27805688-27802875	no	no
190509_OUN333_pseudomolecules_V1	chr7H:R:155181622-155179721	no	no
190509_OUN333_pseudomolecules_V1	chr7H:F:98022425-98024461	no	no
190509_OUN333_pseudomolecules_V1	chr2H:R:409553005-409550816	no	no
190509_OUN333_pseudomolecules_V1	chr4H:R:138851664-138850567	no	no
190509_OUN333_pseudomolecules_V1	chr3H:R:192526388-192523752	no	no
190509_OUN333_pseudomolecules_V1	chr4H:R:34376191-34372916	no	no
190509_OUN333_pseudomolecules_V1	chr4H:F:42529906-42533163	no	no
190509_OUN333_pseudomolecules_V1	chr2H:F:330420286-330422475	no	no
190509_OUN333_pseudomolecules_V1	chr6H:R:37082226-37079653	no	no
190509_OUN333_pseudomolecules_V1	chr7H:R:34952125-34950047	no	no
190509_OUN333_pseudomolecules_V1	chr6H:F:570987866-570990379	no	no
190509_OUN333_pseudomolecules_V1	chr7H:F:289381953-289384058	no	no
190509_OUN333_pseudomolecules_V1	chr6H:R:9045503-9043239	no	no
190509_OUN333_pseudomolecules_V1	chr4H:R:563353278-563351707	no	no
190509_OUN333_pseudomolecules_V1	chr4H:R:415503383-415501746	no	no
190509_OUN333_pseudomolecules_V1	chr3H:F:588150911-588152794	no	no
190509_OUN333_pseudomolecules_V1	chr4H:F:563532617-563534665	no	no
190509_OUN333_pseudomolecules_V1	chr7H:R:69498646-69495083	no	no
190509_OUN333_pseudomolecules_V1	chr5H:R:458094080-458091288	no	no
190509_OUN333_pseudomolecules_V1	chr5H:R:31130366-31128267	no	no
190509_OUN333_pseudomolecules_V1	chr5H:F:66430719-66433634	no	no
190509_OUN333_pseudomolecules_V1	chr6H:F:222910702-222911874	no	no
190509_OUN333_pseudomolecules_V1	chr2H:R:96322619-96320568	no	no
190509_OUN333_pseudomolecules_V1	chr2H:R:550638669-550637098	no	no
190509_OUN333_pseudomolecules_V1	chr7H:R:530220178-530218085	no	no
190509_OUN333_pseudomolecules_V1	chr7H:R:632672312-632669901	no	no
190509_OUN333_pseudomolecules_V1	chr7H:F:194956391-194958916	no	no
190509_OUN333_pseudomolecules_V1	chr5H:R:19291593-19289413	no	no
190509_OUN333_pseudomolecules_V1	chr2H:F:522087531-522089513	no	no
190509_OUN333_pseudomolecules_V1	chr3H:R:196466133-196462870	no	no
190509_OUN333_pseudomolecules_V1	chr1H:R:285719896-285718097	no	no
190509_OUN333_pseudomolecules_V1	chr2H:R:670706688-670703614	no	no
190509_OUN333_pseudomolecules_V1	chr2H:F:538316037-538318028	no	no
190509_OUN333_pseudomolecules_V1	chr7H:R:601202136-601199167	no	no
190509_OUN333_pseudomolecules_V1	chr5H:R:513987581-513985887	no	no
190509_OUN333_pseudomolecules_V1	chr5H:R:528272859-528271243	no	no
190509_OUN333_pseudomolecules_V1	chr2H:F:679126917-679128524	no	no
190509_OUN333_pseudomolecules_V1	chr1H:F:440181401-440183044	no	no
190509_OUN333_pseudomolecules_V1	chr2H:F:587635529-587636911	no	no
190509_OUN333_pseudomolecules_V1	chr4H:F:28461911-28463791	no	no
190509_OUN333_pseudomolecules_V1	chr7H:R:27992459-27989151	no	no
190509_OUN333_pseudomolecules_V1	chr2H:R:672591363-672589333	no	no
190509_OUN333_pseudomolecules_V1	chr5H:R:587844085-587842475	no	no
190509_OUN333_pseudomolecules_V1	chr4H:R:577619572-577616963	no	no
190509_OUN333_pseudomolecules_V1	chr2H:R:602482850-602481024	no	no
190509_OUN333_pseudomolecules_V1	chr4H:R:595028419-595026365	no	no
190509_OUN333_pseudomolecules_V1	chr5H:F:110689670-110691730	no	no
190509_OUN333_pseudomolecules_V1	chr2H:F:44194303-44196489	no	no
190509_OUN333_pseudomolecules_V1	chr3H:R:580870661-580869459	no	no
190509_OUN333_pseudomolecules_V1	chr3H:R:3763082-3760893	no	no
190509_OUN333_pseudomolecules_V1	chr3H:R:632583568-632581556	no	no
190509_OUN333_pseudomolecules_V1	chr3H:F:520588805-520590982	no	no
190509_OUN333_pseudomolecules_V1	chr5H:F:556307787-556309241	no	no
190509_OUN333_pseudomolecules_V1	chr2H:F:627541057-627543384	no	no
190509_OUN333_pseudomolecules_V1	chr5H:F:572039063-572041222	no	no
190509_OUN333_pseudomolecules_V1	chr3H:F:536927710-536929716	no	no
190509_OUN333_pseudomolecules_V1	chr1H:F:29712115-29713923	no	no
190509_OUN333_pseudomolecules_V1	chr5H:F:481106830-481108626	no	no
190509_OUN333_pseudomolecules_V1	chr6H:R:21198258-21196387	no	no
190509_OUN333_pseudomolecules_V1	chr2H:R:46587117-46585504	no	no
190509_OUN333_pseudomolecules_V1	chr6H:F:30734354-30737089	no	no
190509_OUN333_pseudomolecules_V1	chr2H:R:32471819-32469840	no	no
190509_OUN333_pseudomolecules_V1	chr7H:R:111908748-111906745	no	no
190509_OUN333_pseudomolecules_V1	chr1H:R:302421711-302419990	no	no
190509_OUN333_pseudomolecules_V1	chr1H:F:127891710-127893395	no	no
190509_RGT_Planet_pseudomolecules_V1	chr7H:R:107554419-107552416	no	no
190509_RGT_Planet_pseudomolecules_V1	chr4H:F:89759540-89760919	no	no
190509_RGT_Planet_pseudomolecules_V1	chr1H:R:361241796-361239916	no	no
190509_RGT_Planet_pseudomolecules_V1	chr3H:R:611774204-611772192	no	no
190509_RGT_Planet_pseudomolecules_V1	chr2H:F:188082896-188084623	no	no
190509_RGT_Planet_pseudomolecules_V1	chr7H:F:187345496-187348021	no	no
190509_RGT_Planet_pseudomolecules_V1	chr5H:F:600376805-600378445	no	no
190509_RGT_Planet_pseudomolecules_V1	chr7H:R:58461235-58458704	no	no
190509_RGT_Planet_pseudomolecules_V1	chr5H:R:479370427-479368631	no	no
190509_RGT_Planet_pseudomolecules_V1	chr1H:R:360078514-360076079	no	no
190509_RGT_Planet_pseudomolecules_V1	chr4H:R:575509971-575507917	no	no
190509_RGT_Planet_pseudomolecules_V1	chr2H:R:395045214-395043025	no	no
190509_RGT_Planet_pseudomolecules_V1	chr7H:R:149350454-149348553	no	no
190509_RGT_Planet_pseudomolecules_V1	chr5H:R:579351381-579349771	no	no
190509_RGT_Planet_pseudomolecules_V1	chr7H:R:66476945-66474450	no	no
190509_RGT_Planet_pseudomolecules_V1	chr5H:R:467452130-467450274	no	no
190509_RGT_Planet_pseudomolecules_V1	chr5H:F:69614575-69617490	no	no
190509_RGT_Planet_pseudomolecules_V1	chr5H:F:540456215-540458470	no	no
190509_RGT_Planet_pseudomolecules_V1	chr2H:R:581091077-581089251	no	no
190509_RGT_Planet_pseudomolecules_V1	chr1H:R:411686322-411684259	no	no
190509_RGT_Planet_pseudomolecules_V1	chr1H:R:138255368-138252894	no	no
190509_RGT_Planet_pseudomolecules_V1	chr6H:F:213916912-213918084	no	no
190509_RGT_Planet_pseudomolecules_V1	chr2H:F:519243966-519245957	no	no
190509_RGT_Planet_pseudomolecules_V1	chr3H:F:569663413-569665296	no	no
190509_RGT_Planet_pseudomolecules_V1	chr3H:R:190604993-190601730	no	no
190509_RGT_Planet_pseudomolecules_V1	chr7H:R:529327030-529324262	no	no
190509_RGT_Planet_pseudomolecules_V1	chr1H:R:294994688-294992967	no	no
190509_RGT_Planet_pseudomolecules_V1	chr4H:F:26400298-26402094	no	no
190509_RGT_Planet_pseudomolecules_V1	chr7H:R:287281133-287278917	no	no
190509_RGT_Planet_pseudomolecules_V1	chr5H:F:549546103-549547557	no	no
190509_RGT_Planet_pseudomolecules_V1	chr7H:F:489469948-489472917	no	no
190509_RGT_Planet_pseudomolecules_V1	chr5H:R:523414212-523412596	no	no
190509_RGT_Planet_pseudomolecules_V1	chr1H:F:47224183-47226093	no	no
190509_RGT_Planet_pseudomolecules_V1	chr4H:R:577547924-577544406	no	no
190509_RGT_Planet_pseudomolecules_V1	chr5H:F:543662394-543664103	no	no
190509_RGT_Planet_pseudomolecules_V1	chr2H:R:92509932-92508046	no	no
190509_RGT_Planet_pseudomolecules_V1	chr4H:R:551834138-551832528	no	no
190509_RGT_Planet_pseudomolecules_V1	chr7H:R:607705829-607703418	no	no
190509_RGT_Planet_pseudomolecules_V1	chr5H:R:351961599-351959401	no	no
190509_RGT_Planet_pseudomolecules_V1	chr3H:R:566346218-566344263	no	no
190509_RGT_Planet_pseudomolecules_V1	chr2H:R:503310215-503308572	no	no
190509_RGT_Planet_pseudomolecules_V1	chr7H:R:66344116-66340553	no	no
190509_RGT_Planet_pseudomolecules_V1	chr4H:F:584262259-584264259	no	no
190509_RGT_Planet_pseudomolecules_V1	chr2H:F:317989650-317991839	no	no
190509_RGT_Planet_pseudomolecules_V1	chr3H:R:34483968-34482271	no	no
190509_RGT_Planet_pseudomolecules_V1	chr5H:R:18344535-18342355	no	no
190509_RGT_Planet_pseudomolecules_V1	chr2H:F:35761347-35762669	no	no
190509_RGT_Planet_pseudomolecules_V1	chr4H:R:32254856-32251581	no	no
190509_RGT_Planet_pseudomolecules_V1	chr4H:R:359965306-359963654	no	no
190509_RGT_Planet_pseudomolecules_V1	chr4H:F:19350478-19352901	no	no
190509_RGT_Planet_pseudomolecules_V1	chr2H:F:566734551-566735933	no	no
190509_RGT_Planet_pseudomolecules_V1	chr5H:F:31582940-31584577	no	no
190509_RGT_Planet_pseudomolecules_V1	chr3H:F:606172015-606174762	no	no
190509_RGT_Planet_pseudomolecules_V1	chr2H:F:40702941-40705127	no	no
190509_RGT_Planet_pseudomolecules_V1	chr5H:F:105934357-105936303	no	no
190509_RGT_Planet_pseudomolecules_V1	chr2H:R:30124771-30122792	no	no
190509_RGT_Planet_pseudomolecules_V1	chr4H:R:544718283-544716712	no	no
190509_RGT_Planet_pseudomolecules_V1	chr2H:R:218178156-218175919	no	no
190509_RGT_Planet_pseudomolecules_V1	chr5H:F:564355891-564358050	no	no
190509_RGT_Planet_pseudomolecules_V1	chr4H:R:132516631-132515534	no	no
190509_RGT_Planet_pseudomolecules_V1	chr7H:R:107690695-107688902	no	no
190509_RGT_Planet_pseudomolecules_V1	chr1H:F:124295459-124297144	no	no
190509_RGT_Planet_pseudomolecules_V1	chr5H:F:113035435-113037495	no	no
190509_RGT_Planet_pseudomolecules_V1	chr5H:R:30329058-30326959	no	no
190509_RGT_Planet_pseudomolecules_V1	chr7H:R:48123677-48121629	no	no
190509_RGT_Planet_pseudomolecules_V1	chr5H:F:20882539-20884329	no	no
190509_RGT_Planet_pseudomolecules_V1	chr7H:F:558931854-558933947	no	no
190509_RGT_Planet_pseudomolecules_V1	chr1H:F:425886069-425887712	no	no
190509_RGT_Planet_pseudomolecules_V1	chr5H:F:316666942-316669515	no	no
190509_RGT_Planet_pseudomolecules_V1	chr2H:R:122690283-122687707	no	no
190509_RGT_Planet_pseudomolecules_V1	chr3H:R:365426589-365424160	no	no
190509_RGT_Planet_pseudomolecules_V1	chr3H:R:558364231-558362111	no	no
190509_RGT_Planet_pseudomolecules_V1	chr7H:F:276768833-276770938	no	no
190509_RGT_Planet_pseudomolecules_V1	chr7H:R:25408546-25405238	no	no
190509_RGT_Planet_pseudomolecules_V1	chr1H:F:29565954-29567762	no	no
190509_RGT_Planet_pseudomolecules_V1	chr2H:F:606382457-606384784	no	no
190509_RGT_Planet_pseudomolecules_V1	chr3H:R:4897465-4895276	no	no
190509_RGT_Planet_pseudomolecules_V1	chr5H:R:510072985-510071291	no	no
190509_RGT_Planet_pseudomolecules_V1	chr5H:R:299792602-299790464	no	no
190509_RGT_Planet_pseudomolecules_V1	chr5H:R:457985876-457983084	no	no
190509_RGT_Planet_pseudomolecules_V1	chr6H:F:30222072-30224807	no	no
190509_RGT_Planet_pseudomolecules_V1	chr7H:F:34893127-34895205	no	no
190509_RGT_Planet_pseudomolecules_V1	chr7H:F:93666929-93668965	no	no
190509_RGT_Planet_pseudomolecules_V1	chr4H:R:400806771-400805134	no	no
190509_RGT_Planet_pseudomolecules_V1	chr1H:R:278720735-278718936	no	no
190509_RGT_Planet_pseudomolecules_V1	chr1H:R:285464392-285462152	no	no
190509_RGT_Planet_pseudomolecules_V1	chr3H:F:519952269-519954275	no	no
190509_RGT_Planet_pseudomolecules_V1	chr5H:R:362189292-362186920	no	no
190509_RGT_Planet_pseudomolecules_V1	chr3H:R:562698833-562697631	no	no
190509_RGT_Planet_pseudomolecules_V1	chr4H:R:558747969-558745513	no	no
190509_RGT_Planet_pseudomolecules_V1	chr2H:F:100702226-100703626	no	no
190509_RGT_Planet_pseudomolecules_V1	chr4H:F:544897748-544899796	no	no
190509_RGT_Planet_pseudomolecules_V1	chr3H:R:353148732-353146744	no	no
190509_RGT_Planet_pseudomolecules_V1	chr2H:F:18515437-18518259	no	no
190509_RGT_Planet_pseudomolecules_V1	chr6H:F:546258760-546261273	no	no
190509_RGT_Planet_pseudomolecules_V1	chr6H:R:36598659-36596086	no	no
190509_RGT_Planet_pseudomolecules_V1	chr2H:R:649215314-649213284	no	no
190509_RGT_Planet_pseudomolecules_V1	chr2H:R:542291537-542288595	no	no
190509_RGT_Planet_pseudomolecules_V1	chr2H:F:647305797-647308784	no	no
190509_RGT_Planet_pseudomolecules_V1	chr4H:F:40145972-40149229	no	no
190509_RGT_Planet_pseudomolecules_V1	chr2H:R:531197772-531196201	no	no
190509_RGT_Planet_pseudomolecules_V1	chr2H:R:90637603-90635552	no	no
190509_RGT_Planet_pseudomolecules_V1	chr6H:R:10686405-10684135	no	no
190509_RGT_Planet_pseudomolecules_V1	chr3H:R:186962722-186960086	no	no
190509_RGT_Planet_pseudomolecules_V1	chr2H:R:43063456-43061843	no	no
190509_RGT_Planet_pseudomolecules_V1	chr2H:F:503784308-503786290	no	no
190509_RGT_Planet_pseudomolecules_V1	chr5H:F:524433560-524436022	no	no
190509_RGT_Planet_pseudomolecules_V1	chr2H:F:655211272-655213008	no	no
190509_RGT_Planet_pseudomolecules_V1	chr4H:F:613549993-613551096	no	no
190509_RGT_Planet_pseudomolecules_V1	chr6H:R:21216220-21214307	no	no
190509_RGT_Planet_pseudomolecules_V1	chr6H:R:27358800-27355987	no	no
190524_spelt_assembly_corrected	scaffold_corrected_v2_227928:R:53486308-53484539	no	no
190524_spelt_assembly_corrected	scaffold_corrected_v2_274342:F:16330880-16332598	no	no
190524_spelt_assembly_corrected	scaffold_corrected_v2_233589:F:6103281-6105785	no	no
190524_spelt_assembly_corrected	scaffold_corrected_v2_416200:R:1777100-1775778	no	no
190524_spelt_assembly_corrected	scaffold_corrected_v2_227928:R:31600120-31598024	no	no
190524_spelt_assembly_corrected	scaffold_corrected_v2_6757:F:43712853-43714364	no	no
190524_spelt_assembly_corrected	scaffold_corrected_v2_133-1:R:64827770-64825461	no	no
190524_spelt_assembly_corrected	scaffold_corrected_v2_76:F:106958087-106959601	no	no
190524_spelt_assembly_corrected	scaffold_corrected_v2_369:R:84670434-84668728	no	no
190524_spelt_assembly_corrected	scaffold_corrected_v2_251:R:35110134-35107933	no	no
190524_spelt_assembly_corrected	scaffold_corrected_v2_215747:F:15800979-15803942	no	no
190524_spelt_assembly_corrected	scaffold_corrected_v2_711:R:6056126-6054513	no	no
190524_spelt_assembly_corrected	scaffold_corrected_v2_251:R:42993698-42991326	no	no
190524_spelt_assembly_corrected	scaffold_corrected_v2_101972:R:59474689-59471765	no	no
190524_spelt_assembly_corrected	scaffold_corrected_v2_891:R:15181053-15178771	no	no
190524_spelt_assembly_corrected	scaffold_corrected_v2_223798:F:91527183-91529243	no	no
190524_spelt_assembly_corrected	scaffold_corrected_v2_103070:F:64419797-64420894	no	no
190524_spelt_assembly_corrected	scaffold_corrected_v2_581-1:F:47194375-47195997	no	no
190524_spelt_assembly_corrected	scaffold_corrected_v2_460:R:9802640-9799380	no	no
190524_spelt_assembly_corrected	scaffold_corrected_v2_878:R:33324159-33322387	no	no
190524_spelt_assembly_corrected	scaffold_corrected_v2_351:R:7310908-7309298	no	no
190524_spelt_assembly_corrected	scaffold_corrected_v2_194:R:767499-764980	no	no
190524_spelt_assembly_corrected	scaffold_corrected_v2_442:R:32111415-32110036	no	no
190524_spelt_assembly_corrected	scaffold_corrected_v2_337:R:15430549-15428360	no	no
190524_spelt_assembly_corrected	scaffold_corrected_v2_314:R:51474138-51472228	no	no
190524_spelt_assembly_corrected	scaffold_corrected_v2_336:R:5742003-5740831	no	no
190524_spelt_assembly_corrected	scaffold_corrected_v2_907407:R:26012587-26010425	no	no
190524_spelt_assembly_corrected	scaffold_corrected_v2_86712:F:27772702-27774831	no	no
190524_spelt_assembly_corrected	scaffold_corrected_v2_607:R:33212715-33210109	no	no
190524_spelt_assembly_corrected	scaffold_corrected_v2_374:F:8514655-8517087	no	no
190524_spelt_assembly_corrected	scaffold_corrected_v2_343:R:19440232-19437509	no	no
190524_spelt_assembly_corrected	scaffold_corrected_v2_74456:R:41556122-41554230	no	no
190524_spelt_assembly_corrected	scaffold_corrected_v2_74456:F:88746845-88748887	no	no
190524_spelt_assembly_corrected	scaffold_corrected_v2_979:R:62771413-62769770	no	no
190524_spelt_assembly_corrected	scaffold_corrected_v2_907411:R:84441813-84439885	no	no
190524_spelt_assembly_corrected	scaffold_corrected_v2_219:F:1564090-1566078	no	no
190524_spelt_assembly_corrected	scaffold_corrected_v2_227928:R:30521975-30519924	no	no
190524_spelt_assembly_corrected	scaffold_corrected_v2_106189:F:1197376-1200570	no	no
190524_spelt_assembly_corrected	scaffold_corrected_v2_1066:F:14944963-14946264	no	no
190524_spelt_assembly_corrected	scaffold_corrected_v2_405:R:107130875-107128830	no	no
190524_spelt_assembly_corrected	scaffold_corrected_v2_979:F:163242916-163245021	no	no
190524_spelt_assembly_corrected	scaffold_corrected_v2_321579:R:14241638-14238837	no	no
190524_spelt_assembly_corrected	scaffold_corrected_v2_532:R:16683833-16681551	no	no
190524_spelt_assembly_corrected	scaffold_corrected_v2_1091:F:225544869-225546746	no	no
190524_spelt_assembly_corrected	scaffold_corrected_v2_351:F:16025025-16027391	no	no
190524_spelt_assembly_corrected	scaffold_corrected_v2_891:F:13547395-13549062	no	no
190524_spelt_assembly_corrected	scaffold_corrected_v2_380181:F:4948971-4950476	no	no
190524_spelt_assembly_corrected	scaffold_corrected_v2_944:R:547664-545559	no	no
190524_spelt_assembly_corrected	scaffold_corrected_v2_249136:F:25735137-25737656	no	no
190524_spelt_assembly_corrected	scaffold_corrected_v2_405:R:112936306-112934369	no	no
190524_spelt_assembly_corrected	scaffold_corrected_v2_398:R:2873149-2871161	no	no
190524_spelt_assembly_corrected	scaffold_corrected_v2_979:R:169079498-169077777	no	no
190524_spelt_assembly_corrected	scaffold_corrected_v2_274342:F:268103538-268105643	no	no
190524_spelt_assembly_corrected	scaffold_corrected_v2_745:R:8279410-8276534	no	no
190524_spelt_assembly_corrected	scaffold_corrected_v2_241228:R:3813056-3811044	no	no
190524_spelt_assembly_corrected	scaffold_corrected_v2_238:R:6098818-6096659	no	no
190524_spelt_assembly_corrected	scaffold_corrected_v2_261:F:29084803-29086845	no	no
190524_spelt_assembly_corrected	scaffold_corrected_v2_122066:F:2788760-2791336	no	no
190524_spelt_assembly_corrected	scaffold_corrected_v2_185336:F:74451700-74453469	no	no
190524_spelt_assembly_corrected	scaffold_corrected_v2_380181:R:1835227-1833206	no	no
190524_spelt_assembly_corrected	scaffold_corrected_v2_101972:F:35852566-35854392	no	no
190524_spelt_assembly_corrected	scaffold_corrected_v2_44186:R:3971636-3969846	no	no
190524_spelt_assembly_corrected	scaffold_corrected_v2_365:R:16104833-16101225	no	no
190524_spelt_assembly_corrected	scaffold_corrected_v2_493:R:6003515-6001872	no	no
190524_spelt_assembly_corrected	scaffold_corrected_v2_405:F:180477097-180479196	no	no
190524_spelt_assembly_corrected	scaffold_corrected_v2_1091:R:118290944-118289016	no	no
190524_spelt_assembly_corrected	scaffold_corrected_v2_133-1:R:31818603-31815820	no	no
190524_spelt_assembly_corrected	scaffold_corrected_v2_238:R:37263670-37262021	no	no
190524_spelt_assembly_corrected	scaffold_corrected_v2_250:R:3004613-3002430	no	no
190524_spelt_assembly_corrected	scaffold_corrected_v2_221721:F:860118-862265	no	no
190524_spelt_assembly_corrected	scaffold_corrected_v2_46620:R:7173203-7170741	no	no
190524_spelt_assembly_corrected	scaffold_corrected_v2_711:F:1851598-1853793	no	no
190524_spelt_assembly_corrected	scaffold_corrected_v2_369:R:73769790-73768339	no	no
190524_spelt_assembly_corrected	scaffold_corrected_v2_274342:F:235300232-235302253	no	no
190524_spelt_assembly_corrected	scaffold_corrected_v2_355:F:16495216-16497162	no	no
190524_spelt_assembly_corrected	scaffold_corrected_v2_185242:F:5537825-5539474	no	no
190524_spelt_assembly_corrected	scaffold_corrected_v2_918-3:F:1034729-1036951	no	no
190524_spelt_assembly_corrected	scaffold_corrected_v2_778:R:11840280-11838151	no	no
190524_spelt_assembly_corrected	scaffold_corrected_v2_1102:F:268122-270221	no	no
190524_spelt_assembly_corrected	scaffold_corrected_v2_101:F:58649619-58652153	no	no
190524_spelt_assembly_corrected	scaffold_corrected_v2_106679:R:12414997-12413483	no	no
190524_spelt_assembly_corrected	scaffold_corrected_v2_1091:F:158691207-158693093	no	no
190524_spelt_assembly_corrected	scaffold_corrected_v2_109781:F:10495975-10498500	no	no
190524_spelt_assembly_corrected	scaffold_corrected_v2_407:F:1162024-1163682	no	no
190524_spelt_assembly_corrected	scaffold_corrected_v2_239115:F:4792800-4794596	no	no
190524_spelt_assembly_corrected	scaffold_corrected_v2_1061:R:36976309-36974555	no	no
190524_spelt_assembly_corrected	scaffold_corrected_v2_46620:F:8250561-8252261	no	no
190524_spelt_assembly_corrected	scaffold_corrected_v2_1023:R:19544258-19542642	no	no
190524_spelt_assembly_corrected	scaffold_corrected_v2_18089:F:1615731-1617989	no	no
190524_spelt_assembly_corrected	scaffold_corrected_v2_1061:R:20675081-20673102	no	no
190524_spelt_assembly_corrected	scaffold_corrected_v2_133-1:F:40607102-40609087	no	no
190524_spelt_assembly_corrected	scaffold_corrected_v2_315417:R:3402566-3400872	no	no
190524_spelt_assembly_corrected	scaffold_corrected_v2_1061:F:34732320-34734512	no	no
190524_spelt_assembly_corrected	scaffold_corrected_v2_207:F:674924-677071	no	no
190524_spelt_assembly_corrected	scaffold_corrected_v2_653:F:17331702-17333681	no	no
190524_spelt_assembly_corrected	scaffold_corrected_v2_269958:F:126829983-126832214	no	no
190524_spelt_assembly_corrected	scaffold_corrected_v2_446113:R:23379250-23377052	no	no
190524_spelt_assembly_corrected	scaffold_corrected_v2_25608:F:3459537-3461108	no	no
190524_spelt_assembly_corrected	scaffold_corrected_v2_462:R:8763433-8761787	no	no
190524_spelt_assembly_corrected	scaffold_corrected_v2_136:F:45402267-45404354	no	no
190524_spelt_assembly_corrected	scaffold_corrected_v2_929:F:27760872-27763355	no	no
190524_spelt_assembly_corrected	scaffold_corrected_v2_880:F:19658675-19660936	no	no
190524_spelt_assembly_corrected	scaffold_corrected_v2_251:F:10515218-10517956	no	no
190524_spelt_assembly_corrected	scaffold_corrected_v2_442:R:8892490-8889233	no	no
190524_spelt_assembly_corrected	scaffold_corrected_v2_101197:F:4490957-4493449	no	no
190524_spelt_assembly_corrected	scaffold_corrected_v2_176-3:F:14500156-14502285	no	no
190524_spelt_assembly_corrected	scaffold_corrected_v2_380181:R:17446622-17444979	no	no
190524_spelt_assembly_corrected	scaffold_corrected_v2_194:F:49508591-49511908	no	no
190524_spelt_assembly_corrected	scaffold_corrected_v2_250:R:2933289-2931106	no	no
190524_spelt_assembly_corrected	scaffold_corrected_v2_327:F:45673288-45675660	no	no
190524_spelt_assembly_corrected	scaffold_corrected_v2_493:R:32954593-32953022	no	no
190524_spelt_assembly_corrected	scaffold_corrected_v2_369:R:51925648-51923486	no	no
190524_spelt_assembly_corrected	scaffold_corrected_v2_854:R:5682389-5680377	no	no
190524_spelt_assembly_corrected	scaffold_corrected_v2_122066:F:12366305-12367915	no	no
190524_spelt_assembly_corrected	scaffold_corrected_v2_133-1:R:50272345-50270549	no	no
190524_spelt_assembly_corrected	scaffold_corrected_v2_48065:R:11541956-11540010	no	no
190524_spelt_assembly_corrected	scaffold_corrected_v2_751:R:29072613-29070652	no	no
190524_spelt_assembly_corrected	scaffold_corrected_v2_891:F:45006645-45009902	no	no
190524_spelt_assembly_corrected	scaffold_corrected_v2_86712:R:53782785-53780179	no	no
190524_spelt_assembly_corrected	scaffold_corrected_v2_1066:R:1518981-1517392	no	no
190524_spelt_assembly_corrected	scaffold_corrected_v2_624:R:97336291-97333568	no	no
190524_spelt_assembly_corrected	scaffold_corrected_v2_114:R:63124709-63122835	no	no
190524_spelt_assembly_corrected	scaffold_corrected_v2_624:F:85801869-85804442	no	no
190524_spelt_assembly_corrected	scaffold_corrected_v2_235355-2:F:10533921-10535942	no	no
190524_spelt_assembly_corrected	scaffold_corrected_v2_532:R:32860699-32857427	no	no
190524_spelt_assembly_corrected	scaffold_corrected_v2_63:R:18911235-18909844	no	no
190524_spelt_assembly_corrected	scaffold_corrected_v2_9510:R:24104585-24101955	no	no
190524_spelt_assembly_corrected	scaffold_corrected_v2_434541:R:2189183-2187585	no	no
190524_spelt_assembly_corrected	scaffold_corrected_v2_37239:F:12227417-12230146	no	no
190524_spelt_assembly_corrected	scaffold_corrected_v2_964:F:5034612-5036237	no	no
190524_spelt_assembly_corrected	scaffold_corrected_v2_703:F:6496821-6498692	no	no
190524_spelt_assembly_corrected	scaffold_corrected_v2_109781:F:29380999-29382855	no	no
190524_spelt_assembly_corrected	scaffold_corrected_v2_532:F:25049558-25051462	no	no
190524_spelt_assembly_corrected	scaffold_corrected_v2_1091:R:236203337-236201412	no	no
190524_spelt_assembly_corrected	scaffold_corrected_v2_411:R:114487-112688	no	no
190524_spelt_assembly_corrected	scaffold_corrected_v2_907411:R:82112561-82109541	no	no
190524_spelt_assembly_corrected	scaffold_corrected_v2_185336:F:125772390-125774579	no	no
190524_spelt_assembly_corrected	scaffold_corrected_v2_74456:R:11663735-11661099	no	no
190524_spelt_assembly_corrected	scaffold_corrected_v2_720:R:32295624-32293981	no	no
190524_spelt_assembly_corrected	scaffold_corrected_v2_697:R:6749438-6747501	no	no
190524_spelt_assembly_corrected	scaffold_corrected_v2_1091:R:160097521-160095080	no	no
190524_spelt_assembly_corrected	scaffold_corrected_v2_163:F:9676075-9678864	no	no
190524_spelt_assembly_corrected	scaffold_corrected_v2_99084:F:641862-644846	no	no
190524_spelt_assembly_corrected	scaffold_corrected_v2_238:R:59109571-59107310	no	no
190524_spelt_assembly_corrected	scaffold_corrected_v2_979:F:8210633-8212543	no	no
190524_spelt_assembly_corrected	scaffold_corrected_v2_75785:F:4431254-4434517	no	no
190524_spelt_assembly_corrected	scaffold_corrected_v2_607:F:5332651-5334369	no	no
190524_spelt_assembly_corrected	scaffold_corrected_v2_321579:R:1470803-1468932	no	no
190524_spelt_assembly_corrected	scaffold_corrected_v2_101972:R:117299390-117297564	no	no
190524_spelt_assembly_corrected	scaffold_corrected_v2_563:R:36410979-36409558	no	no
190524_spelt_assembly_corrected	scaffold_corrected_v2_249136:R:11794751-11792736	no	no
190524_spelt_assembly_corrected	scaffold_corrected_v2_48065:F:16539177-16542983	no	no
190524_spelt_assembly_corrected	scaffold_corrected_v2_440424:R:27451633-27449417	no	no
190524_spelt_assembly_corrected	scaffold_corrected_v2_364:F:204055-206199	no	no
190524_spelt_assembly_corrected	scaffold_corrected_v2_452:R:14313901-14312258	no	no
190524_spelt_assembly_corrected	scaffold_corrected_v2_355:R:12726102-12722266	no	no
190524_spelt_assembly_corrected	scaffold_corrected_v2_101197:F:4539736-4542645	no	no
190524_spelt_assembly_corrected	scaffold_corrected_v2_121:R:18957754-18955895	no	no
190524_spelt_assembly_corrected	scaffold_corrected_v2_238:R:49451657-49449951	no	no
190524_spelt_assembly_corrected	scaffold_corrected_v2_141:R:11983440-11981869	no	no
190524_spelt_assembly_corrected	scaffold_corrected_v2_101972:R:47394714-47393143	no	no
190524_spelt_assembly_corrected	scaffold_corrected_v2_650:F:3206044-3207660	no	no
190524_spelt_assembly_corrected	scaffold_corrected_v2_125:F:21869249-21871237	no	no
190524_spelt_assembly_corrected	scaffold_corrected_v2_109781:R:28980237-28978174	no	no
190524_spelt_assembly_corrected	scaffold_corrected_v2_907411:F:3208483-3210810	no	no
190524_spelt_assembly_corrected	scaffold_corrected_v2_493:F:23424256-23426082	no	no
190524_spelt_assembly_corrected	scaffold_corrected_v2_995:R:196783-194771	no	no
190524_spelt_assembly_corrected	scaffold_corrected_v2_492:F:1275801-1277981	no	no
190524_spelt_assembly_corrected	scaffold_corrected_v2_20203:R:84022657-84021560	no	no
190524_spelt_assembly_corrected	scaffold_corrected_v2_373:R:5674778-5671791	no	no
190524_spelt_assembly_corrected	scaffold_corrected_v2_79:R:10390743-10389046	no	no
190524_spelt_assembly_corrected	scaffold_corrected_v2_380181:R:17341719-17339929	no	no
190524_spelt_assembly_corrected	scaffold_corrected_v2_227928:R:7595921-7593732	no	no
190524_spelt_assembly_corrected	scaffold_corrected_v2_314329:F:7757582-7760380	no	no
190524_spelt_assembly_corrected	scaffold_corrected_v2_223798:F:35911595-35913226	no	no
190524_spelt_assembly_corrected	scaffold_corrected_v2_274342:F:275028209-275029438	no	no
190524_spelt_assembly_corrected	scaffold_corrected_v2_269958:F:117134032-117135261	no	no
190524_spelt_assembly_corrected	scaffold_corrected_v2_267533:F:466603-468474	no	no
190524_spelt_assembly_corrected	scaffold_corrected_v2_629:R:8990734-8988950	no	no
190524_spelt_assembly_corrected	scaffold_corrected_v2_130317:F:10730691-10732700	no	no
190524_spelt_assembly_corrected	scaffold_corrected_v2_215:R:10644575-10643478	no	no
190524_spelt_assembly_corrected	scaffold_corrected_v2_46620:F:6895473-6897998	no	no
190524_spelt_assembly_corrected	scaffold_corrected_v2_405:R:179540122-179538497	no	no
190524_spelt_assembly_corrected	scaffold_corrected_v2_156:F:5512997-5515984	no	no
190524_spelt_assembly_corrected	scaffold_corrected_v2_129004-1:F:25893160-25895034	no	no
190524_spelt_assembly_corrected	scaffold_corrected_v2_13906:R:2827948-2825627	no	no
190524_spelt_assembly_corrected	scaffold_corrected_v2_233:F:16094935-16097262	no	no
190524_spelt_assembly_corrected	scaffold_corrected_v2_405:R:195936543-195934396	no	no
190524_spelt_assembly_corrected	scaffold_corrected_v2_891:R:62487822-62486377	no	no
190524_spelt_assembly_corrected	scaffold_corrected_v2_94302:F:3725084-3727516	no	no
190524_spelt_assembly_corrected	scaffold_corrected_v2_207:F:19111680-19113935	no	no
190524_spelt_assembly_corrected	scaffold_corrected_v2_751:R:16078286-16077057	no	no
190524_spelt_assembly_corrected	scaffold_corrected_v2_29646:F:96410973-96413741	no	no
190524_spelt_assembly_corrected	scaffold_corrected_v2_405:R:151152892-151149965	no	no
190524_spelt_assembly_corrected	scaffold_corrected_v2_125:F:14320156-14322546	no	no
190524_spelt_assembly_corrected	scaffold_corrected_v2_45483:R:48135325-48133265	no	no
190524_spelt_assembly_corrected	scaffold_corrected_v2_274342:F:104933514-104935574	no	no
190524_spelt_assembly_corrected	scaffold_corrected_v2_136:R:40474801-40470518	no	no
190524_spelt_assembly_corrected	scaffold_corrected_v2_650:R:1346108-1343649	no	no
190524_spelt_assembly_corrected	scaffold_corrected_v2_473:R:74849056-74847047	no	no
190524_spelt_assembly_corrected	scaffold_corrected_v2_411:R:6636792-6634687	no	no
190524_spelt_assembly_corrected	scaffold_corrected_v2_446113:R:34744768-34742789	no	no
190524_spelt_assembly_corrected	scaffold_corrected_v2_381:R:10145831-10143549	no	no
190524_spelt_assembly_corrected	scaffold_corrected_v2_185336:F:104940715-104942766	no	no
190524_spelt_assembly_corrected	scaffold_corrected_v2_891:R:35008980-35005711	no	no
190524_spelt_assembly_corrected	scaffold_corrected_v2_446113:F:20145805-20147418	no	no
190524_spelt_assembly_corrected	scaffold_corrected_v2_40546:F:11238877-11240670	no	no
190524_spelt_assembly_corrected	scaffold_corrected_v2_878:F:139782107-139783522	no	no
190524_spelt_assembly_corrected	scaffold_corrected_v2_794:F:29964540-29966399	no	no
190524_spelt_assembly_corrected	scaffold_corrected_v2_473:R:30879339-30877459	no	no
190524_spelt_assembly_corrected	scaffold_corrected_v2_871:R:21724615-21722123	no	no
190524_spelt_assembly_corrected	scaffold_corrected_v2_369:R:89886972-89885353	no	no
190524_spelt_assembly_corrected	scaffold_corrected_v2_561:F:15839951-15841372	no	no
190524_spelt_assembly_corrected	scaffold_corrected_v2_995:R:15369201-15367255	no	no
190524_spelt_assembly_corrected	scaffold_corrected_v2_697:R:736940-734895	no	no
190524_spelt_assembly_corrected	scaffold_corrected_v2_125:R:61885791-61883950	no	no
190524_spelt_assembly_corrected	scaffold_corrected_v2_493:F:6471067-6472929	no	no
190524_spelt_assembly_corrected	scaffold_corrected_v2_917:R:16623255-16620760	no	no
190524_spelt_assembly_corrected	scaffold_corrected_v2_891:F:24482332-24484125	no	no
190524_spelt_assembly_corrected	scaffold_corrected_v2_419-3:F:18358827-18360737	no	no
190524_spelt_assembly_corrected	scaffold_corrected_v2_59531:F:20994900-20996978	no	no
190524_spelt_assembly_corrected	scaffold_corrected_v2_885:R:31296811-31295117	no	no
190524_spelt_assembly_corrected	scaffold_corrected_v2_10859-1:F:28355625-28357532	no	no
190524_spelt_assembly_corrected	scaffold_corrected_v2_205:R:21670211-21668205	no	no
190524_spelt_assembly_corrected	scaffold_corrected_v2_1102:F:3483259-3484896	no	no
190524_spelt_assembly_corrected	scaffold_corrected_v2_185336:R:96669803-96667626	no	no
190524_spelt_assembly_corrected	scaffold_corrected_v2_29646:F:68654670-68656769	no	no
190524_spelt_assembly_corrected	scaffold_corrected_v2_878:F:113891633-113893519	no	no
190524_spelt_assembly_corrected	scaffold_corrected_v2_25608:R:2872058-2869992	no	no
190524_spelt_assembly_corrected	scaffold_corrected_v2_907408:R:2488395-2486164	no	no
190524_spelt_assembly_corrected	scaffold_corrected_v2_109781:F:18539895-18541505	no	no
190524_spelt_assembly_corrected	scaffold_corrected_v2_223798:F:85761585-85763525	no	no
190524_spelt_assembly_corrected	scaffold_corrected_v2_269958:F:82304950-82307304	no	no
190524_spelt_assembly_corrected	scaffold_corrected_v2_185336:F:103776140-103778026	no	no
190524_spelt_assembly_corrected	scaffold_corrected_v2_127040:R:2294351-2291016	no	no
190524_spelt_assembly_corrected	scaffold_corrected_v2_30489:F:69337065-69339245	no	no
190524_spelt_assembly_corrected	scaffold_corrected_v2_101972:R:13178621-13176978	no	no
190524_spelt_assembly_corrected	scaffold_corrected_v2_63:R:37137994-37136168	no	no
190524_spelt_assembly_corrected	scaffold_corrected_v2_261:R:17342097-17340304	no	no
190524_spelt_assembly_corrected	scaffold_corrected_v2_136:R:25670412-25668406	no	no
190524_spelt_assembly_corrected	scaffold_corrected_v2_343:R:12935869-12933059	no	no
190524_spelt_assembly_corrected	scaffold_corrected_v2_343:R:24850985-24848427	no	no
190524_spelt_assembly_corrected	scaffold_corrected_v2_274342:R:80924269-80921864	no	no
190524_spelt_assembly_corrected	scaffold_corrected_v2_473:R:101464952-101463303	no	no
190524_spelt_assembly_corrected	scaffold_corrected_v2_421722:F:4861936-4864377	no	no
190524_spelt_assembly_corrected	scaffold_corrected_v2_274342:R:67508154-67506166	no	no
190524_spelt_assembly_corrected	scaffold_corrected_v2_216:R:1599510-1597858	no	no
190524_spelt_assembly_corrected	scaffold_corrected_v2_693:F:8057369-8060095	no	no
190524_spelt_assembly_corrected	scaffold_corrected_v2_1088:R:53141665-53140493	no	no
190524_spelt_assembly_corrected	scaffold_corrected_v2_34698:R:11884888-11883296	no	no
190524_spelt_assembly_corrected	scaffold_corrected_v2_223798:F:55584166-55587099	no	no
190524_spelt_assembly_corrected	scaffold_corrected_v2_223798:F:19570384-19572528	no	no
190524_spelt_assembly_corrected	scaffold_corrected_v2_74456:F:70260763-70262556	no	no
190524_spelt_assembly_corrected	scaffold_corrected_v2_582:R:4068507-4066657	no	no
190524_spelt_assembly_corrected	scaffold_corrected_v2_878:R:67905291-67902910	no	no
190524_spelt_assembly_corrected	scaffold_corrected_v2_357:R:12207050-12205347	no	no
190524_spelt_assembly_corrected	scaffold_corrected_v2_314329:R:9324574-9322700	no	no
190524_spelt_assembly_corrected	scaffold_corrected_v2_6757:F:62825889-62828384	no	no
190524_spelt_assembly_corrected	scaffold_corrected_v2_1034:R:16571799-16569715	no	no
190524_spelt_assembly_corrected	scaffold_corrected_v2_25618:F:4303327-4304949	no	no
190524_spelt_assembly_corrected	scaffold_corrected_v2_496:F:17357064-17358992	no	no
190524_spelt_assembly_corrected	scaffold_corrected_v2_97777:R:5649435-5647606	no	no
190524_spelt_assembly_corrected	scaffold_corrected_v2_1091:R:32366532-32364913	no	no
190524_spelt_assembly_corrected	scaffold_corrected_v2_194:R:36019583-36017499	no	no
190524_spelt_assembly_corrected	scaffold_corrected_v2_832:F:9383790-9386234	no	no
190524_spelt_assembly_corrected	scaffold_corrected_v2_751:R:3425985-3423853	no	no
190524_spelt_assembly_corrected	scaffold_corrected_v2_563:F:66553780-66556560	no	no
190524_spelt_assembly_corrected	scaffold_corrected_v2_125:R:264634-262574	no	no
190524_spelt_assembly_corrected	scaffold_corrected_v2_40913:R:182717-180630	no	no
190524_spelt_assembly_corrected	scaffold_corrected_v2_269958:F:110345839-110347950	no	no
190524_spelt_assembly_corrected	scaffold_corrected_v2_37239:R:21059686-21057605	no	no
190524_spelt_assembly_corrected	scaffold_corrected_v2_907405:F:7936381-7937832	no	no
190524_spelt_assembly_corrected	scaffold_corrected_v2_456:F:1423081-1425219	no	no
190524_spelt_assembly_corrected	scaffold_corrected_v2_600:F:11457468-11459543	no	no
190524_spelt_assembly_corrected	scaffold_corrected_v2_726:R:457125-454678	no	no
190524_spelt_assembly_corrected	scaffold_corrected_v2_51-3:F:58325816-58327432	no	no
190524_spelt_assembly_corrected	scaffold_corrected_v2_1091:F:75790392-75792041	no	no
190524_spelt_assembly_corrected	scaffold_corrected_v2_6757:F:10789417-10791210	no	no
190524_spelt_assembly_corrected	scaffold_corrected_v2_185336:F:17557984-17560221	no	no
190524_spelt_assembly_corrected	scaffold_corrected_v2_86712:R:61630179-61627987	no	no
190524_spelt_assembly_corrected	scaffold_corrected_v2_355:R:4567252-4565228	no	no
190524_spelt_assembly_corrected	scaffold_corrected_v2_794:F:7606434-7608692	no	no
190524_spelt_assembly_corrected	scaffold_corrected_v2_112598:R:2370801-2369185	no	no
190524_spelt_assembly_corrected	scaffold_corrected_v2_532:F:40108675-40111932	no	no
190524_spelt_assembly_corrected	scaffold_corrected_v2_223798:R:34995707-34993608	no	no
190524_spelt_assembly_corrected	scaffold_corrected_v2_78353:F:3586729-3590055	no	no
190524_spelt_assembly_corrected	scaffold_corrected_v2_878:F:13903583-13905808	no	no
190524_spelt_assembly_corrected	scaffold_corrected_v2_365:R:16142904-16140412	no	no
190524_spelt_assembly_corrected	scaffold_corrected_v2_101972:F:14238081-14239409	no	no
190524_spelt_assembly_corrected	scaffold_corrected_v2_1091:F:244574443-244576242	no	no
190524_spelt_assembly_corrected	scaffold_corrected_v2_870:F:8297876-8300695	no	no
190524_spelt_assembly_corrected	scaffold_corrected_v2_694-1:F:49259895-49263149	no	no
190524_spelt_assembly_corrected	scaffold_corrected_v2_18089:R:1325424-1323853	no	no
190524_spelt_assembly_corrected	scaffold_corrected_v2_185336:R:34380239-34378485	no	no
190524_spelt_assembly_corrected	scaffold_corrected_v2_227928:R:114606922-114604685	no	no
190524_spelt_assembly_corrected	scaffold_corrected_v2_1102:R:1460236-1458611	no	no
190524_spelt_assembly_corrected	scaffold_corrected_v2_620:F:16341879-16344377	no	no
190524_spelt_assembly_corrected	scaffold_corrected_v2_326411:R:14608041-14606332	no	no
190524_spelt_assembly_corrected	scaffold_corrected_v2_452:F:23316428-23318875	no	no
190524_spelt_assembly_corrected	scaffold_corrected_v2_979:F:70803824-70806271	no	no
190524_spelt_assembly_corrected	scaffold_corrected_v2_91:R:12156401-12154764	no	no
190524_spelt_assembly_corrected	scaffold_corrected_v2_32:F:6233855-6235939	no	no
190524_spelt_assembly_corrected	scaffold_corrected_v2_851:R:3605450-3602928	no	no
190524_spelt_assembly_corrected	scaffold_corrected_v2_979:R:159343889-159342090	no	no
190524_spelt_assembly_corrected	scaffold_corrected_v2_86712:R:68106820-68104448	no	no
190524_spelt_assembly_corrected	scaffold_corrected_v2_693:F:11508471-11511512	no	no
190524_spelt_assembly_corrected	scaffold_corrected_v2_194:F:13810036-13812045	no	no
190524_spelt_assembly_corrected	scaffold_corrected_v2_834:R:4839115-4837394	no	no
190524_spelt_assembly_corrected	scaffold_corrected_v2_6757:F:62844885-62848487	no	no
190524_spelt_assembly_corrected	scaffold_corrected_v2_121:R:11842274-11839485	no	no
190524_spelt_assembly_corrected	scaffold_corrected_v2_1051:R:8116252-8114873	no	no
190524_spelt_assembly_corrected	scaffold_corrected_v2_295085:F:91-1596	no	no
190524_spelt_assembly_corrected	scaffold_corrected_v2_496:F:4848393-4850009	no	no
190524_spelt_assembly_corrected	scaffold_corrected_v2_184:R:6313552-6312380	no	no
190524_spelt_assembly_corrected	scaffold_corrected_v2_532:R:56571631-56570252	no	no
190524_spelt_assembly_corrected	scaffold_corrected_v2_106189:R:12327557-12325764	no	no
190524_spelt_assembly_corrected	scaffold_corrected_v2_1088:F:109908067-109910538	no	no
190524_spelt_assembly_corrected	scaffold_corrected_v2_441271:F:4012837-4014750	no	no
190524_spelt_assembly_corrected	scaffold_corrected_v2_878:F:115293056-115295107	no	no
190524_spelt_assembly_corrected	scaffold_corrected_v2_233:R:118750871-118748934	no	no
190524_spelt_assembly_corrected	scaffold_corrected_v2_903:F:8868058-8870274	no	no
190529_Golden_Promise_pseudomolecules_V1	chr5H:F:492869889-492871343	no	no
190529_Golden_Promise_pseudomolecules_V1	chr2H:R:363060097-363057908	no	no
190529_Golden_Promise_pseudomolecules_V1	chr1H:R:378857297-378855234	no	no
190529_Golden_Promise_pseudomolecules_V1	chr4H:R:535253258-535251204	no	no
190529_Golden_Promise_pseudomolecules_V1	chrUn:R:23373255-23371447	no	no
190529_Golden_Promise_pseudomolecules_V1	chr6H:F:501831055-501833568	no	no
190529_Golden_Promise_pseudomolecules_V1	chr3H:F:481776861-481778867	no	no
190529_Golden_Promise_pseudomolecules_V1	chr1H:F:35820252-35822162	no	no
190529_Golden_Promise_pseudomolecules_V1	chr4H:R:514499188-514497578	no	no
190529_Golden_Promise_pseudomolecules_V1	chr3H:R:2841661-2839472	no	no
190529_Golden_Promise_pseudomolecules_V1	chr2H:R:536623799-536621973	no	no
190529_Golden_Promise_pseudomolecules_V1	chr7H:R:534247610-534244641	no	no
190529_Golden_Promise_pseudomolecules_V1	chr7H:F:498357532-498360300	no	no
190529_Golden_Promise_pseudomolecules_V1	chr7H:R:53168129-53164566	no	no
190529_Golden_Promise_pseudomolecules_V1	chr6H:F:21906634-21909351	no	no
190529_Golden_Promise_pseudomolecules_V1	chr5H:F:504586380-504588539	no	no
190529_Golden_Promise_pseudomolecules_V1	chr4H:R:537208921-537205403	no	no
190529_Golden_Promise_pseudomolecules_V1	chr7H:R:90967693-90965690	no	no
190529_Golden_Promise_pseudomolecules_V1	chr4H:F:14153543-14155966	no	no
190529_Golden_Promise_pseudomolecules_V1	chr3H:R:520344969-520343014	no	no
190529_Golden_Promise_pseudomolecules_V1	chr7H:R:45865519-45862988	no	no
190529_Golden_Promise_pseudomolecules_V1	chr7H:F:77869328-77871364	no	no
190529_Golden_Promise_pseudomolecules_V1	chr7H:R:53276501-53274006	no	no
190529_Golden_Promise_pseudomolecules_V1	chr3H:F:523166498-523168381	no	no
190529_Golden_Promise_pseudomolecules_V1	chr4H:F:507993212-507995260	no	no
190529_Golden_Promise_pseudomolecules_V1	chr1H:R:253454463-253452664	no	no
190529_Golden_Promise_pseudomolecules_V1	chr4H:F:20374398-20376194	no	no
190529_Golden_Promise_pseudomolecules_V1	chr2H:F:480241385-480243376	no	no
190529_Golden_Promise_pseudomolecules_V1	chr1H:F:391791414-391793057	no	no
190529_Golden_Promise_pseudomolecules_V1	chr2H:R:491319689-491318118	no	no
190529_Golden_Promise_pseudomolecules_V1	chr4H:R:372178261-372176624	no	no
190529_Golden_Promise_pseudomolecules_V1	chrUn:R:20130939-20128960	no	no
190529_Golden_Promise_pseudomolecules_V1	chr4H:R:25521571-25518296	no	no
190529_Golden_Promise_pseudomolecules_V1	chr3H:R:513366977-513364857	no	no
190529_Golden_Promise_pseudomolecules_V1	chr5H:R:23756567-23754468	no	no
190529_Golden_Promise_pseudomolecules_V1	chr7H:R:130155193-130153292	no	no
190529_Golden_Promise_pseudomolecules_V1	chr4H:F:78821497-78822876	no	no
190529_Golden_Promise_pseudomolecules_V1	chr7H:R:91089354-91087561	no	no
190529_Golden_Promise_pseudomolecules_V1	chr2H:F:599593419-599595155	no	no
190529_Golden_Promise_pseudomolecules_V1	chr4H:R:507838503-507836932	no	no
190529_Golden_Promise_pseudomolecules_V1	chr7H:R:260740414-260738198	no	no
190529_Golden_Promise_pseudomolecules_V1	chr4H:R:520487144-520484688	no	no
190529_Golden_Promise_pseudomolecules_V1	chr6H:R:15494683-15492770	no	no
190529_Golden_Promise_pseudomolecules_V1	chr5H:F:87322166-87324112	no	no
190529_Golden_Promise_pseudomolecules_V1	chr5H:R:472235031-472233415	no	no
190529_Golden_Promise_pseudomolecules_V1	chr2H:F:15036707-15039529	no	no
190529_Golden_Promise_pseudomolecules_V1	chr5H:R:459989167-459987473	no	no
190529_Golden_Promise_pseudomolecules_V1	chr5H:F:488009279-488010988	no	no
190529_Golden_Promise_pseudomolecules_V1	chr7H:R:18810748-18807440	no	no
190529_Golden_Promise_pseudomolecules_V1	chrUn:R:18154561-18152483	no	no
190529_Golden_Promise_pseudomolecules_V1	chr2H:F:592468608-592471595	no	no
190529_Golden_Promise_pseudomolecules_V1	chr4H:R:119653608-119652511	no	no
190529_Golden_Promise_pseudomolecules_V1	chr3H:R:26961026-26959329	no	no
190529_Golden_Promise_pseudomolecules_V1	chr2H:R:594271034-594269004	no	no
190529_Golden_Promise_pseudomolecules_V1	chr5H:R:266454080-266451942	no	no
190529_Golden_Promise_pseudomolecules_V1	chrUn:R:8998599-8996329	no	no
190529_Golden_Promise_pseudomolecules_V1	chr2H:R:77447049-77445163	no	no
190529_Golden_Promise_pseudomolecules_V1	chr2H:F:84661897-84663297	no	no
190529_Golden_Promise_pseudomolecules_V1	chr6H:R:27022311-27019738	no	no
190529_Golden_Promise_pseudomolecules_V1	chr5H:F:24863011-24864648	no	no
190529_Golden_Promise_pseudomolecules_V1	chr3H:R:170036808-170034172	no	no
190529_Golden_Promise_pseudomolecules_V1	chr3H:R:173505720-173502457	no	no
190529_Golden_Promise_pseudomolecules_V1	chr6H:R:19875172-19872359	no	no
190529_Golden_Promise_pseudomolecules_V1	chr4H:R:332916102-332914450	no	no
190529_Golden_Promise_pseudomolecules_V1	chr3H:R:517246355-517245153	no	no
190529_Golden_Promise_pseudomolecules_V1	chr1H:R:331566699-331564831	no	no
190529_Golden_Promise_pseudomolecules_V1	chr5H:F:282686466-282689039	no	no
190529_Golden_Promise_pseudomolecules_V1	chr4H:F:542985938-542987938	no	no
190529_Golden_Promise_pseudomolecules_V1	chr5H:R:13998338-13996158	no	no
190529_Golden_Promise_pseudomolecules_V1	chr5H:R:413446697-413443905	no	no
190529_Golden_Promise_pseudomolecules_V1	chr2H:F:558771858-558774185	no	no
190529_Golden_Promise_pseudomolecules_V1	chrUn:F:23286667-23288280	no	no
190529_Golden_Promise_pseudomolecules_V1	chr4H:F:567878484-567879587	no	no
190529_Golden_Promise_pseudomolecules_V1	chr1H:R:330458420-330455985	no	no
190529_Golden_Promise_pseudomolecules_V1	chr5H:F:485380732-485382987	no	no
190529_Golden_Promise_pseudomolecules_V1	chr1H:R:118845548-118843074	no	no
190529_Golden_Promise_pseudomolecules_V1	chr2H:R:195000060-194997823	no	no
190529_Golden_Promise_pseudomolecules_V1	chr2H:R:465730211-465728568	no	no
190529_Golden_Promise_pseudomolecules_V1	chr2H:R:501594598-501591656	no	no
190529_Golden_Promise_pseudomolecules_V1	chr1H:R:259867731-259865491	no	no
190529_Golden_Promise_pseudomolecules_V1	chr4H:F:32477350-32480607	no	no
190529_Golden_Promise_pseudomolecules_V1	chr7H:F:165933180-165935705	no	no
190529_Golden_Promise_pseudomolecules_V1	chr5H:F:53650625-53653540	no	no
190529_Golden_Promise_pseudomolecules_V1	chr5H:R:432449650-432447854	no	no
190529_Golden_Promise_pseudomolecules_V1	chr2H:R:288845400-288843211	no	no
190529_Golden_Promise_pseudomolecules_V1	chr2H:F:27314326-27315648	no	no
190529_Golden_Promise_pseudomolecules_V1	chr3H:R:335832093-335829664	no	no
190529_Golden_Promise_pseudomolecules_V1	chr5H:F:15645123-15646913	no	no
190529_Golden_Promise_pseudomolecules_V1	chr2H:F:31603448-31605634	no	no
190529_Golden_Promise_pseudomolecules_V1	chr7H:R:557526582-557524168	no	no
190529_Golden_Promise_pseudomolecules_V1	chr7H:F:250948528-250950633	no	no
190529_Golden_Promise_pseudomolecules_V1	chr6H:F:190123081-190124253	no	no
190529_Golden_Promise_pseudomolecules_V1	chr2H:R:75770454-75768403	no	no
190529_Golden_Promise_pseudomolecules_V1	chr7H:R:36669642-36667594	no	no
190529_Golden_Promise_pseudomolecules_V1	chr2H:F:523350939-523352321	no	no
190529_Golden_Promise_pseudomolecules_V1	chr2H:F:166581199-166582926	no	no
190529_Golden_Promise_pseudomolecules_V1	chr3H:R:323601906-323599918	no	no
190529_Golden_Promise_pseudomolecules_V1	chr1H:F:105971927-105973612	no	no
190529_Golden_Promise_pseudomolecules_V1	chr3H:R:557130712-557128700	no	no
190529_Golden_Promise_pseudomolecules_V1	chr5H:F:534268625-534270265	no	no
190529_Golden_Promise_pseudomolecules_V1	chr5H:F:93767095-93769155	no	no
190529_Golden_Promise_pseudomolecules_V1	chr2H:F:466146703-466148685	no	no
190529_Golden_Promise_pseudomolecules_V1	chrUn:R:84391160-84389550	no	no
190529_Golden_Promise_pseudomolecules_V1	chr2H:R:104800361-104797785	no	no
190529_Golden_Promise_pseudomolecules_V1	chr5H:R:422237860-422236004	no	no
190529_Golden_Promise_pseudomolecules_V1	chr5H:R:323184024-323181652	no	no
190529_Golden_Promise_pseudomolecules_V1	chr1H:R:269037919-269036198	no	no
190529_Golden_Promise_pseudomolecules_V1	chr5H:R:313092919-313090721	no	no
190529_Golden_Promise_pseudomolecules_V1	chr7H:R:470942263-470940170	no	no
190529_HOR_8148_pseudomolecules_V1	chr3H:R:364237633-364235204	no	no
190529_HOR_8148_pseudomolecules_V1	chr2H:F:188262310-188264037	no	no
190529_HOR_8148_pseudomolecules_V1	chr5H:R:19862311-19860131	no	no
190529_HOR_8148_pseudomolecules_V1	chr1H:R:286305585-286303345	no	no
190529_HOR_8148_pseudomolecules_V1	chr6H:F:13454193-13456463	no	no
190529_HOR_8148_pseudomolecules_V1	chr7H:R:507236135-507234714	no	no
190529_HOR_8148_pseudomolecules_V1	chr3H:R:189558174-189554911	no	no
190529_HOR_8148_pseudomolecules_V1	chr2H:F:100998806-101000206	no	no
190529_HOR_8148_pseudomolecules_V1	chr6H:R:26725831-26723018	no	no
190529_HOR_8148_pseudomolecules_V1	chr3H:R:609685720-609683708	no	no
190529_HOR_8148_pseudomolecules_V1	chr4H:F:40690391-40693648	no	no
190529_HOR_8148_pseudomolecules_V1	chr4H:R:546391296-546389725	no	no
190529_HOR_8148_pseudomolecules_V1	chr7H:R:63084351-63080788	no	no
190529_HOR_8148_pseudomolecules_V1	chr3H:R:557020191-557018071	no	no
190529_HOR_8148_pseudomolecules_V1	chr5H:R:502640505-502638814	no	no
190529_HOR_8148_pseudomolecules_V1	chr1H:F:28690325-28692133	no	no
190529_HOR_8148_pseudomolecules_V1	chr7H:R:45036462-45034408	no	no
190529_HOR_8148_pseudomolecules_V1	chr2H:F:645231808-645233838	no	no
190529_HOR_8148_pseudomolecules_V1	chr5H:R:571116836-571115226	no	no
190529_HOR_8148_pseudomolecules_V1	chr4H:F:20145948-20148371	no	no
190529_HOR_8148_pseudomolecules_V1	chr2H:F:19124681-19127611	no	no
190529_HOR_8148_pseudomolecules_V1	chr2H:R:504839849-504838206	no	no
190529_HOR_8148_pseudomolecules_V1	chr2H:R:646853350-646850249	no	no
190529_HOR_8148_pseudomolecules_V1	chr6H:F:549604908-549607421	no	no
190529_HOR_8148_pseudomolecules_V1	chr2H:F:606263616-606265943	no	no
190529_HOR_8148_pseudomolecules_V1	chr5H:R:343057722-343055524	no	no
190529_HOR_8148_pseudomolecules_V1	chr2H:R:44308589-44306976	no	no
190529_HOR_8148_pseudomolecules_V1	chr5H:R:31821047-31818948	no	no
190529_HOR_8148_pseudomolecules_V1	chr3H:F:519117170-519119176	no	no
190529_HOR_8148_pseudomolecules_V1	chr7H:R:576651854-576648885	no	no
190529_HOR_8148_pseudomolecules_V1	chrUn:F:6381469-6383547	no	no
190529_HOR_8148_pseudomolecules_V1	chr1H:R:415359358-415357295	no	no
190529_HOR_8148_pseudomolecules_V1	chr4H:R:553457766-553456156	no	no
190529_HOR_8148_pseudomolecules_V1	chr2H:R:394698362-394696173	no	no
190529_HOR_8148_pseudomolecules_V1	chr6H:F:29555613-29558339	no	no
190529_HOR_8148_pseudomolecules_V1	chr1H:R:364443854-364441974	no	no
190529_HOR_8148_pseudomolecules_V1	chr2H:R:91190765-91188714	no	no
190529_HOR_8148_pseudomolecules_V1	chr2H:F:653934767-653936503	no	no
190529_HOR_8148_pseudomolecules_V1	chr5H:R:471800027-471798231	no	no
190529_HOR_8148_pseudomolecules_V1	chr2H:F:567387164-567388546	no	no
190529_HOR_8148_pseudomolecules_V1	chr5H:F:311905997-311908570	no	no
190529_HOR_8148_pseudomolecules_V1	chr3H:F:568213829-568215712	no	no
190529_HOR_8148_pseudomolecules_V1	chr4H:F:546565573-546567621	no	no
190529_HOR_8148_pseudomolecules_V1	chr2H:F:505299556-505301538	no	no
190529_HOR_8148_pseudomolecules_V1	chr1H:R:295856286-295854565	no	no
190529_HOR_8148_pseudomolecules_V1	chr1H:R:363283874-363281439	no	no
190529_HOR_8148_pseudomolecules_V1	chr5H:F:541088555-541090009	no	no
190529_HOR_8148_pseudomolecules_V1	chr7H:R:55200028-55197497	no	no
190529_HOR_8148_pseudomolecules_V1	chr7H:F:22532349-22535657	no	no
190529_HOR_8148_pseudomolecules_V1	chr5H:F:101029884-101031830	no	no
190529_HOR_8148_pseudomolecules_V1	chrUn:F:20438210-20439850	no	no
190529_HOR_8148_pseudomolecules_V1	chr1H:F:46662364-46664274	no	no
190529_HOR_8148_pseudomolecules_V1	chr3H:R:561363703-561362501	no	no
190529_HOR_8148_pseudomolecules_V1	chr4H:R:32793102-32789827	no	no
190529_HOR_8148_pseudomolecules_V1	chr5H:R:515980539-515978923	no	no
190529_HOR_8148_pseudomolecules_V1	chr5H:F:33112026-33113663	no	no
190529_HOR_8148_pseudomolecules_V1	chr4H:R:361303028-361301376	no	no
190529_HOR_8148_pseudomolecules_V1	chr2H:F:37362248-37363570	no	no
190529_HOR_8148_pseudomolecules_V1	chr2H:R:93069642-93067756	no	no
190529_HOR_8148_pseudomolecules_V1	chr3H:R:4215685-4213496	no	no
190529_HOR_8148_pseudomolecules_V1	chr2H:F:520651612-520653603	no	no
190529_HOR_8148_pseudomolecules_V1	chr7H:R:143450541-143449318	no	no
190529_HOR_8148_pseudomolecules_V1	chr4H:R:403104942-403103305	no	no
190529_HOR_8148_pseudomolecules_V1	chr7H:F:181779430-181781955	no	no
190529_HOR_8148_pseudomolecules_V1	chr1H:F:429610198-429611841	no	no
190529_HOR_8148_pseudomolecules_V1	chr5H:F:66405544-66408459	no	no
190529_HOR_8148_pseudomolecules_V1	chr3H:R:33052639-33050942	no	no
190529_HOR_8148_pseudomolecules_V1	chr7H:F:89127429-89129465	no	no
190529_HOR_8148_pseudomolecules_V1	chr5H:F:535291151-535292860	no	no
190529_HOR_8148_pseudomolecules_V1	chr4H:F:586046321-586048321	no	no
190529_HOR_8148_pseudomolecules_V1	chr1H:R:137579344-137576870	no	no
190529_HOR_8148_pseudomolecules_V1	chr5H:F:555826572-555828731	no	no
190529_HOR_8148_pseudomolecules_V1	chr5H:R:460039640-460037784	no	no
190529_HOR_8148_pseudomolecules_V1	chr2H:R:31737672-31735693	no	no
190529_HOR_8148_pseudomolecules_V1	chr6H:R:20958540-20956669	no	no
190529_HOR_8148_pseudomolecules_V1	chr2H:R:532394959-532393388	no	no
190529_HOR_8148_pseudomolecules_V1	chr4H:R:560528808-560526442	no	no
190529_HOR_8148_pseudomolecules_V1	chr6H:F:213914015-213915187	no	no
190529_HOR_8148_pseudomolecules_V1	chr4H:F:615381656-615382738	no	no
190529_HOR_8148_pseudomolecules_V1	chr5H:R:353787089-353784717	no	no
190529_HOR_8148_pseudomolecules_V1	chr7H:F:271239985-271242090	no	no
190529_HOR_8148_pseudomolecules_V1	chr5H:F:22020102-22021820	no	no
190529_HOR_8148_pseudomolecules_V1	chr2H:R:543581902-543578960	no	no
190529_HOR_8148_pseudomolecules_V1	chr1H:F:123907494-123909179	no	no
190529_HOR_8148_pseudomolecules_V1	chr7H:F:537057183-537059951	no	no
190529_HOR_8148_pseudomolecules_V1	chr7H:R:102559803-102557800	no	no
190529_HOR_8148_pseudomolecules_V1	chr4H:R:577335396-577333342	no	no
190529_HOR_8148_pseudomolecules_V1	chr1H:R:279573265-279571466	no	no
190529_HOR_8148_pseudomolecules_V1	chr2H:R:582034529-582032703	no	no
190529_HOR_8148_pseudomolecules_V1	chr2H:F:42202210-42204375	no	no
190529_HOR_8148_pseudomolecules_V1	chr5H:F:107109873-107111933	no	no
190529_HOR_8148_pseudomolecules_V1	chr4H:R:579340295-579336777	no	no
190529_HOR_8148_pseudomolecules_V1	chr3H:R:351395925-351393937	no	no
190529_HOR_8148_pseudomolecules_V1	chr4H:F:91072085-91073464	no	no
190529_HOR_8148_pseudomolecules_V1	chr5H:F:531999566-532001821	no	no
190529_HOR_8148_pseudomolecules_V1	chr5H:R:450657832-450655040	no	no
190529_HOR_8148_pseudomolecules_V1	chr2H:F:317691344-317693533	no	no
190529_HOR_8148_pseudomolecules_V1	chr3H:R:185932958-185930322	no	no
190529_HOR_8148_pseudomolecules_V1	chr3H:R:565101527-565099572	no	no
190529_HOR_8148_pseudomolecules_V1	chr7H:R:605818219-605815805	no	no
190529_HOR_8148_pseudomolecules_V1	chr2H:R:123196862-123194484	no	no
190529_HOR_8148_pseudomolecules_V1	chr4H:R:134033478-134032381	no	no
190529_HOR_8148_pseudomolecules_V1	chr4H:F:26893924-26895720	no	no
190529_HOR_8148_pseudomolecules_V1	chr5H:R:295051404-295049266	no	no
190529_HOR_8148_pseudomolecules_V1	chr7H:R:102696608-102694839	no	no
190529_HOR_8148_pseudomolecules_V1	chr7H:R:281805776-281803560	no	no
190529_HOR_8148_pseudomolecules_V1	chr7H:R:63198889-63196391	no	no
190529_Hockett_pseudomolecules_V1	chr2H:R:520579982-520577040	no	no
190529_Hockett_pseudomolecules_V1	chr4H:F:562354813-562356813	no	no
190529_Hockett_pseudomolecules_V1	chr3H:F:496825769-496827775	no	no
190529_Hockett_pseudomolecules_V1	chrUn:R:11216802-11214532	no	no
190529_Hockett_pseudomolecules_V1	chr7H:R:593837089-593834675	no	no
190529_Hockett_pseudomolecules_V1	chr6H:F:520788075-520790588	no	no
190529_Hockett_pseudomolecules_V1	chr5H:F:58222082-58224997	no	no
190529_Hockett_pseudomolecules_V1	chr4H:F:34164748-34168005	no	no
190529_Hockett_pseudomolecules_V1	chrUn:R:96075592-96073766	no	no
190529_Hockett_pseudomolecules_V1	chr5H:F:294990806-294993379	no	no
190529_Hockett_pseudomolecules_V1	chr2H:F:91604855-91606255	no	no
190529_Hockett_pseudomolecules_V1	chr4H:F:21094541-21096337	no	no
190529_Hockett_pseudomolecules_V1	chr2H:R:112802880-112800304	no	no
190529_Hockett_pseudomolecules_V1	chr2H:F:303508398-303510587	no	no
190529_Hockett_pseudomolecules_V1	chr2H:F:499428817-499430808	no	no
190529_Hockett_pseudomolecules_V1	chr2H:R:618541341-618538225	no	no
190529_Hockett_pseudomolecules_V1	chr2H:R:620220785-620218755	no	no
190529_Hockett_pseudomolecules_V1	chr2H:R:379035072-379032883	no	no
190529_Hockett_pseudomolecules_V1	chr6H:R:17446414-17444501	no	no
190529_Hockett_pseudomolecules_V1	chr1H:F:41743285-41745195	no	no
190529_Hockett_pseudomolecules_V1	chr4H:F:81976374-81977753	no	no
190529_Hockett_pseudomolecules_V1	chrUn:F:124354518-124356677	no	no
190529_Hockett_pseudomolecules_V1	chr5H:R:324611870-324609672	no	no
190529_Hockett_pseudomolecules_V1	chr7H:R:100525423-100523420	no	no
190529_Hockett_pseudomolecules_V1	chr6H:F:24865937-24868654	no	no
190529_Hockett_pseudomolecules_V1	chr7H:R:500801537-500799444	no	no
190529_Hockett_pseudomolecules_V1	chr7H:R:100655926-100654133	no	no
190529_Hockett_pseudomolecules_V1	chr1H:R:343002735-343000855	no	no
190529_Hockett_pseudomolecules_V1	chr4H:R:523537935-523536364	no	no
190529_Hockett_pseudomolecules_V1	chr5H:F:91555629-91557575	no	no
190529_Hockett_pseudomolecules_V1	chr7H:R:56364389-56361894	no	no
190529_Hockett_pseudomolecules_V1	chr3H:R:2525517-2523328	no	no
190529_Hockett_pseudomolecules_V1	chr3H:F:481791537-481793714	no	no
190529_Hockett_pseudomolecules_V1	chr2H:F:33150915-33153101	no	no
190529_Hockett_pseudomolecules_V1	chr4H:F:14573051-14575474	no	no
190529_Hockett_pseudomolecules_V1	chr7H:R:284187540-284184871	no	no
190529_Hockett_pseudomolecules_V1	chr5H:F:516657289-516658743	no	no
190529_Hockett_pseudomolecules_V1	chr2H:F:626215348-626217084	no	no
190529_Hockett_pseudomolecules_V1	chr3H:R:579427842-579425470	no	no
190529_Hockett_pseudomolecules_V1	chr2H:R:484458617-484456974	no	no
190529_Hockett_pseudomolecules_V1	chrUn:F:40144491-40146128	no	no
190529_Hockett_pseudomolecules_V1	chr7H:R:12294804-12293107	no	no
190529_Hockett_pseudomolecules_V1	chr3H:R:179429750-179426487	no	no
190529_Hockett_pseudomolecules_V1	chr6H:R:22263589-22260776	no	no
190529_Hockett_pseudomolecules_V1	chrUn:F:23930646-23932724	no	no
190529_Hockett_pseudomolecules_V1	chr7H:R:56239584-56236021	no	no
190529_Hockett_pseudomolecules_V1	chr1H:R:278131717-278129996	no	no
190529_Hockett_pseudomolecules_V1	chr1H:F:405858858-405860501	no	no
190529_Hockett_pseudomolecules_V1	chr7H:R:37906547-37904493	no	no
190529_Hockett_pseudomolecules_V1	chr5H:R:278485857-278483719	no	no
190529_Hockett_pseudomolecules_V1	chr4H:R:344710373-344708721	no	no
190529_Hockett_pseudomolecules_V1	chr2H:F:580866236-580868563	no	no
190529_Hockett_pseudomolecules_V1	chr7H:R:146205956-146204055	no	no
190529_Hockett_pseudomolecules_V1	chr7H:F:273131659-273133764	no	no
190529_Hockett_pseudomolecules_V1	chr3H:R:175882941-175880305	no	no
190529_Hockett_pseudomolecules_V1	chr4H:R:26694989-26691714	no	no
190529_Hockett_pseudomolecules_V1	chr4H:R:124007360-124006263	no	no
190529_Hockett_pseudomolecules_V1	chr4H:F:591539455-591540558	no	no
190529_Hockett_pseudomolecules_V1	chr4H:R:555596482-555592964	no	no
190529_Hockett_pseudomolecules_V1	chr1H:R:268824352-268822112	no	no
190529_Hockett_pseudomolecules_V1	chrUn:R:117231364-117229748	no	no
190529_Hockett_pseudomolecules_V1	chr3H:R:530014092-530011972	no	no
190529_Hockett_pseudomolecules_V1	chr7H:F:183932687-183935212	no	no
190529_Hockett_pseudomolecules_V1	chrUn:F:245576245-245577813	no	no
190529_Hockett_pseudomolecules_V1	chr1H:R:126625836-126623362	no	no
190529_Hockett_pseudomolecules_V1	chr2H:R:81614418-81612367	no	no
190529_Hockett_pseudomolecules_V1	chrUn:R:116173498-116171243	no	no
190529_Hockett_pseudomolecules_V1	chr7H:R:567120908-567117939	no	no
190529_Hockett_pseudomolecules_V1	chr1H:F:113429635-113431320	no	no
190529_Hockett_pseudomolecules_V1	chr7H:F:100675597-100677390	no	no
190529_Hockett_pseudomolecules_V1	chrUn:F:39850341-39852872	no	no
190529_Hockett_pseudomolecules_V1	chr6H:F:201071188-201072360	no	no
190529_Hockett_pseudomolecules_V1	chr3H:F:349094369-349096798	no	no
190529_Hockett_pseudomolecules_V1	chr4H:R:384428321-384426684	no	no
190529_Hockett_pseudomolecules_V1	chr3H:R:534266488-534265286	no	no
190529_Hockett_pseudomolecules_V1	chr5H:R:448643149-448641353	no	no
190529_Hockett_pseudomolecules_V1	chr2H:F:546562608-546563990	no	no
190529_Hockett_pseudomolecules_V1	chr3H:R:537736516-537734561	no	no
190529_Hockett_pseudomolecules_V1	chr3H:F:540869456-540871339	no	no
190529_Hockett_pseudomolecules_V1	chr5H:F:565091704-565093344	no	no
190529_Hockett_pseudomolecules_V1	chr1H:R:392102230-392100167	no	no
190529_Hockett_pseudomolecules_V1	chr5H:R:335019588-335017216	no	no
190529_Hockett_pseudomolecules_V1	chr2H:R:35357622-35356009	no	no
190529_Hockett_pseudomolecules_V1	chr3H:F:574398763-574401510	no	no
190529_Hockett_pseudomolecules_V1	chr5H:R:26599669-26597570	no	no
190529_Hockett_pseudomolecules_V1	chrUn:R:4308963-4306909	no	no
190529_Hockett_pseudomolecules_V1	chr7H:R:20731194-20727886	no	no
190529_Hockett_pseudomolecules_V1	chr5H:R:428210628-428207836	no	no
190529_Hockett_pseudomolecules_V1	chr5H:F:17795980-17797770	no	no
190529_Hockett_pseudomolecules_V1	chr2H:F:14356536-14359358	no	no
190529_Hockett_pseudomolecules_V1	chr5H:R:544928755-544927145	no	no
190529_Hockett_pseudomolecules_V1	chr2H:R:24500506-24498527	no	no
190529_Hockett_pseudomolecules_V1	chr1H:R:341856481-341854046	no	no
190529_Hockett_pseudomolecules_V1	chr5H:F:491752923-491755385	no	no
190529_Hockett_pseudomolecules_V1	chr5H:R:477385018-477383324	no	no
190529_Hockett_pseudomolecules_V1	chr6H:R:30742175-30739602	no	no
190529_Hockett_pseudomolecules_V1	chr5H:R:437323149-437321293	no	no
190529_Hockett_pseudomolecules_V1	chr3H:R:335159967-335157979	no	no
190529_Hockett_pseudomolecules_V1	chr1H:F:25145654-25147462	no	no
190529_Hockett_pseudomolecules_V1	chr7H:F:529220489-529223257	no	no
190529_Hockett_pseudomolecules_V1	chr5H:F:97476661-97478721	no	no
190529_Hockett_pseudomolecules_V1	chr2H:R:511102264-511100693	no	no
190529_Hockett_pseudomolecules_V1	chrUn:F:33049002-33051050	no	no
190529_Hockett_pseudomolecules_V1	chr7H:F:84734395-84736431	no	no
190529_Hockett_pseudomolecules_V1	chr2H:F:28811375-28812697	no	no
190529_Hockett_pseudomolecules_V1	chr4H:R:530167816-530166206	no	no
190529_Hockett_pseudomolecules_V1	chr1H:R:262228623-262226824	no	no
190529_Hockett_pseudomolecules_V1	chr2H:R:205587619-205585382	no	no
190529_Hockett_pseudomolecules_V1	chrUn:F:248667936-248669729	no	no
190529_Hockett_pseudomolecules_V1	chr4H:R:536975982-536973526	no	no
190529_Hockett_pseudomolecules_V1	chrUn:F:23085872-23088334	no	no
190529_Hockett_pseudomolecules_V1	chr2H:R:83344791-83342905	no	no
190529_Hockett_pseudomolecules_V1	chr2H:F:176474416-176476371	no	no
190529_Hockett_pseudomolecules_V1	chr5H:R:490827010-490825394	no	no
190529_Hockett_pseudomolecules_V1	chr5H:F:531122123-531124282	no	no
190529_Hockett_pseudomolecules_V1	chr2H:F:484898546-484900528	no	no
190529_Hockett_pseudomolecules_V1	chr4H:F:523695958-523698006	no	no
190529_Hockett_pseudomolecules_V1	chr3H:R:28519130-28517433	no	no
190529_Hockett_pseudomolecules_V1	chrUn:R:11411336-11409066	no	no
190529_Hockett_pseudomolecules_V1	chr5H:R:15562601-15560421	no	no
190604_Chiba_pseudomolecules_V1	chr7H:R:57835565-57832002	no	no
190604_Chiba_pseudomolecules_V1	chr2H:F:586929647-586931974	no	no
190604_Chiba_pseudomolecules_V1	chr7H:R:139588064-139586841	no	no
190604_Chiba_pseudomolecules_V1	chr3H:R:348106238-348103809	no	no
190604_Chiba_pseudomolecules_V1	chr4H:F:560220773-560222773	no	no
190604_Chiba_pseudomolecules_V1	chr5H:F:453697728-453699524	no	no
190604_Chiba_pseudomolecules_V1	chr7H:R:274239123-274236907	no	no
190604_Chiba_pseudomolecules_V1	chr3H:F:499867643-499869640	no	no
190604_Chiba_pseudomolecules_V1	chr5H:R:18642652-18640472	no	no
190604_Chiba_pseudomolecules_V1	chr7H:R:21860769-21857461	no	no
190604_Chiba_pseudomolecules_V1	chr3H:R:540196472-540195270	no	no
190604_Chiba_pseudomolecules_V1	chr5H:F:301887018-301889591	no	no
190604_Chiba_pseudomolecules_V1	chr2H:F:17288397-17290793	no	no
190604_Chiba_pseudomolecules_V1	chr1H:F:22839057-22840865	no	no
190604_Chiba_pseudomolecules_V1	chr3H:F:546916110-546917993	no	no
190604_Chiba_pseudomolecules_V1	chr5H:R:432496900-432494108	no	no
190604_Chiba_pseudomolecules_V1	chr5H:R:442224531-442222675	no	no
190604_Chiba_pseudomolecules_V1	chr5H:F:20977763-20979481	no	no
190604_Chiba_pseudomolecules_V1	chr5H:F:63502957-63505872	no	no
190604_Chiba_pseudomolecules_V1	chr6H:R:24736847-24734034	no	no
190604_Chiba_pseudomolecules_V1	chr7H:R:581908889-581906475	no	no
190604_Chiba_pseudomolecules_V1	chr6H:F:541138950-541141463	no	no
190604_Chiba_pseudomolecules_V1	chr2H:F:502914068-502916059	no	no
190604_Chiba_pseudomolecules_V1	chr1H:R:269071368-269069128	no	no
190604_Chiba_pseudomolecules_V1	chr2H:R:41054558-41052945	no	no
190604_Chiba_pseudomolecules_V1	chr4H:F:85994418-85995797	no	no
190604_Chiba_pseudomolecules_V1	chr1H:R:278388276-278386555	no	no
190604_Chiba_pseudomolecules_V1	chr2H:R:514589621-514588050	no	no
190604_Chiba_pseudomolecules_V1	chr3H:R:584928523-584926511	no	no
190604_Chiba_pseudomolecules_V1	chr2H:R:563699521-563697695	no	no
190604_Chiba_pseudomolecules_V1	chr3H:R:31024278-31022581	no	no
190604_Chiba_pseudomolecules_V1	chr1H:R:394129702-394127555	no	no
190604_Chiba_pseudomolecules_V1	chr5H:F:98728350-98730296	no	no
190604_Chiba_pseudomolecules_V1	chr5H:F:32042354-32043991	no	no
190604_Chiba_pseudomolecules_V1	chr2H:F:34172790-34174112	no	no
190604_Chiba_pseudomolecules_V1	chr2H:R:86384692-86382641	no	no
190604_Chiba_pseudomolecules_V1	chr7H:R:39908760-39906706	no	no
190604_Chiba_pseudomolecules_V1	chr3H:R:182376782-182373519	no	no
190604_Chiba_pseudomolecules_V1	chr5H:F:496378529-496380991	no	no
190604_Chiba_pseudomolecules_V1	chr2H:F:634177613-634179220	no	no
190604_Chiba_pseudomolecules_V1	chr2H:F:549385821-549387203	no	no
190604_Chiba_pseudomolecules_V1	chr2H:F:95635235-95636635	no	no
190604_Chiba_pseudomolecules_V1	chr2H:R:28452646-28450667	no	no
190604_Chiba_pseudomolecules_V1	chr6H:R:32494017-32491444	no	no
190604_Chiba_pseudomolecules_V1	chr1H:F:407776288-407777931	no	no
190604_Chiba_pseudomolecules_V1	chr7H:F:176628852-176631377	no	no
190604_Chiba_pseudomolecules_V1	chr1H:R:126249062-126246588	no	no
190604_Chiba_pseudomolecules_V1	chr2H:F:38855531-38857717	no	no
190604_Chiba_pseudomolecules_V1	chr3H:R:178720113-178717477	no	no
190604_Chiba_pseudomolecules_V1	chr4H:R:30664625-30661350	no	no
190604_Chiba_pseudomolecules_V1	chr4H:F:587553448-587554530	no	no
190604_Chiba_pseudomolecules_V1	chr4H:R:521747622-521746051	no	no
190604_Chiba_pseudomolecules_V1	chr2H:F:180666901-180668856	no	no
190604_Chiba_pseudomolecules_V1	chr4H:R:127251413-127250316	no	no
190604_Chiba_pseudomolecules_V1	chr4H:R:343970742-343969090	no	no
190604_Chiba_pseudomolecules_V1	chr1H:R:343134710-343132275	no	no
190604_Chiba_pseudomolecules_V1	chr2H:R:88148645-88146759	no	no
190604_Chiba_pseudomolecules_V1	chr5H:F:519861151-519862605	no	no
190604_Chiba_pseudomolecules_V1	chr7H:F:83620130-83622166	no	no
190604_Chiba_pseudomolecules_V1	chr4H:F:521921064-521923112	no	no
190604_Chiba_pseudomolecules_V1	chr5H:R:30557012-30554913	no	no
190604_Chiba_pseudomolecules_V1	chr4H:F:24966090-24967970	no	no
190604_Chiba_pseudomolecules_V1	chr2H:R:487441802-487440159	no	no
190604_Chiba_pseudomolecules_V1	chr6H:R:7388157-7385893	no	no
190604_Chiba_pseudomolecules_V1	chr7H:R:96878718-96876715	no	no
190604_Chiba_pseudomolecules_V1	chr5H:R:331609892-331607694	no	no
190604_Chiba_pseudomolecules_V1	chr1H:R:344274842-344272962	no	no
190604_Chiba_pseudomolecules_V1	chr5H:F:496374302-496376764	no	no
190604_Chiba_pseudomolecules_V1	chr5H:F:104608728-104610788	no	no
190604_Chiba_pseudomolecules_V1	chr5H:R:495499803-495498187	no	no
190604_Chiba_pseudomolecules_V1	chr6H:R:18438565-18436652	no	no
190604_Chiba_pseudomolecules_V1	chr3H:F:579727821-579729911	no	no
190604_Chiba_pseudomolecules_V1	chr2H:R:525161387-525158445	no	no
190604_Chiba_pseudomolecules_V1	chr6H:F:219658605-219659777	no	no
190604_Chiba_pseudomolecules_V1	chr6H:F:27408664-27411390	no	no
190604_Chiba_pseudomolecules_V1	chr7H:R:555278745-555275776	no	no
190604_Chiba_pseudomolecules_V1	chr4H:R:535568707-535566164	no	no
190604_Chiba_pseudomolecules_V1	chr3H:R:335974246-335972258	no	no
190604_Chiba_pseudomolecules_V1	chr1H:F:112769837-112771522	no	no
190604_Chiba_pseudomolecules_V1	chr4H:F:17683137-17685560	no	no
190604_Chiba_pseudomolecules_V1	chr3H:R:543761272-543759317	no	no
190604_Chiba_pseudomolecules_V1	chr1H:R:262516961-262515162	no	no
190604_Chiba_pseudomolecules_V1	chr7H:R:57967699-57965204	no	no
190604_Chiba_pseudomolecules_V1	chr7H:F:264049631-264051736	no	no
190604_Chiba_pseudomolecules_V1	chr5H:R:285387956-285385818	no	no
190604_Chiba_pseudomolecules_V1	chr2H:R:209775894-209773657	no	no
190604_Chiba_pseudomolecules_V1	chr5H:F:569780587-569782227	no	no
190604_Chiba_pseudomolecules_V1	chr5H:R:482787923-482786229	no	no
190604_Chiba_pseudomolecules_V1	chr5H:F:511180937-511183192	no	no
190604_Chiba_pseudomolecules_V1	chr4H:R:551557354-551555300	no	no
190604_Chiba_pseudomolecules_V1	chr3H:R:3637864-3635675	no	no
190604_Chiba_pseudomolecules_V1	chr5H:F:514231920-514233563	no	no
190604_Chiba_pseudomolecules_V1	chr5H:R:548345601-548343991	no	no
190604_Chiba_pseudomolecules_V1	chr3H:R:536052340-536050223	no	no
190604_Chiba_pseudomolecules_V1	chr2H:F:487877556-487879538	no	no
190604_Chiba_pseudomolecules_V1	chr7H:R:27646474-27644396	no	no
190604_Chiba_pseudomolecules_V1	chr4H:R:528538024-528536414	no	no
190604_Chiba_pseudomolecules_V1	chr1H:F:39557777-39559687	no	no
190604_Chiba_pseudomolecules_V1	chr4H:R:553617360-553613842	no	no
190604_Chiba_pseudomolecules_V1	chr5H:F:533954464-533956623	no	no
190604_Chiba_pseudomolecules_V1	chr2H:R:379635849-379633660	no	no
190604_Chiba_pseudomolecules_V1	chr7H:R:489567194-489565773	no	no
190604_Chiba_pseudomolecules_V1	chr7H:R:97017044-97015716	no	no
190604_Chiba_pseudomolecules_V1	chr7H:R:50210150-50207619	no	no
190604_Chiba_pseudomolecules_V1	chr7H:F:518109785-518112553	no	no
190604_Chiba_pseudomolecules_V1	chr2H:R:628327181-628325151	no	no
190604_Chiba_pseudomolecules_V1	chrUn:F:16227000-16230257	no	no
190604_Chiba_pseudomolecules_V1	chr4H:R:383733845-383732208	no	no
190909_Du_Li_Huang_pseudomolecules_V1	chr2H:R:96083402-96082101	no	no
190909_Du_Li_Huang_pseudomolecules_V1	chr5H:F:584113466-584115625	no	no
190909_Du_Li_Huang_pseudomolecules_V1	chr6H:R:35517708-35515135	no	no
190909_Du_Li_Huang_pseudomolecules_V1	chr6H:F:581593108-581595621	no	no
190909_Du_Li_Huang_pseudomolecules_V1	chr2H:R:684201582-684198595	no	no
190909_Du_Li_Huang_pseudomolecules_V1	chr7H:R:636618213-636615799	no	no
190909_Du_Li_Huang_pseudomolecules_V1	chr3H:R:32921812-32920115	no	no
190909_Du_Li_Huang_pseudomolecules_V1	chr7H:F:192285241-192287766	no	no
190909_Du_Li_Huang_pseudomolecules_V1	chr3H:R:3761586-3759397	no	no
190909_Du_Li_Huang_pseudomolecules_V1	chr4H:F:26528208-26530088	no	no
190909_Du_Li_Huang_pseudomolecules_V1	chr7H:R:64820148-64817653	no	no
190909_Du_Li_Huang_pseudomolecules_V1	chr7H:R:107685388-107683595	no	no
190909_Du_Li_Huang_pseudomolecules_V1	chr5H:R:307138663-307136525	no	no
190909_Du_Li_Huang_pseudomolecules_V1	chr4H:R:583114163-583112553	no	no
190909_Du_Li_Huang_pseudomolecules_V1	chr4H:F:618027192-618029192	no	no
190909_Du_Li_Huang_pseudomolecules_V1	chr5H:R:600246356-600244746	no	no
190909_Du_Li_Huang_pseudomolecules_V1	chr2H:R:686178655-686176625	no	no
190909_Du_Li_Huang_pseudomolecules_V1	chr2H:F:41165305-41167491	no	no
190909_Du_Li_Huang_pseudomolecules_V1	chr1H:F:45217985-45219895	no	no
190909_Du_Li_Huang_pseudomolecules_V1	chr7H:R:14990910-14988691	no	no
190909_Du_Li_Huang_pseudomolecules_V1	chr4H:R:423449518-423447881	no	no
190909_Du_Li_Huang_pseudomolecules_V1	chr1H:R:378918665-378916785	no	no
190909_Du_Li_Huang_pseudomolecules_V1	chr7H:R:64659523-64655960	no	no
190909_Du_Li_Huang_pseudomolecules_V1	chr5H:F:558475466-558477721	no	no
190909_Du_Li_Huang_pseudomolecules_V1	chr3H:R:588400891-588399689	no	no
190909_Du_Li_Huang_pseudomolecules_V1	chr2H:R:616016866-616015040	no	no
190909_Du_Li_Huang_pseudomolecules_V1	chr5H:R:493643979-493642183	no	no
190909_Du_Li_Huang_pseudomolecules_V1	chr5H:R:526678162-526676468	no	no
190909_Du_Li_Huang_pseudomolecules_V1	chr4H:F:649111095-649112177	no	no
190909_Du_Li_Huang_pseudomolecules_V1	chrUn:R:52084563-52082236	no	no
190909_Du_Li_Huang_pseudomolecules_V1	chr1H:R:297331251-297329011	no	no
190909_Du_Li_Huang_pseudomolecules_V1	chr3H:R:199036477-199033214	no	no
190909_Du_Li_Huang_pseudomolecules_V1	chr1H:F:127708233-127709918	no	no
190909_Du_Li_Huang_pseudomolecules_V1	chr7H:F:55048010-55050541	no	no
190909_Du_Li_Huang_pseudomolecules_V1	chr5H:F:104164542-104166488	no	no
190909_Du_Li_Huang_pseudomolecules_V1	chr2H:F:532107095-532109077	no	no
190909_Du_Li_Huang_pseudomolecules_V1	chr6H:R:26216266-26213453	no	no
190909_Du_Li_Huang_pseudomolecules_V1	chr5H:R:30509417-30507318	no	no
190909_Du_Li_Huang_pseudomolecules_V1	chr4H:R:380907941-380906289	no	no
190909_Du_Li_Huang_pseudomolecules_V1	chr5H:R:19324583-19322403	no	no
190909_Du_Li_Huang_pseudomolecules_V1	chr7H:R:42943471-42941429	no	no
190909_Du_Li_Huang_pseudomolecules_V1	chrUn:F:23831656-23833854	no	no
190909_Du_Li_Huang_pseudomolecules_V1	chr2H:F:548719706-548721697	no	no
190909_Du_Li_Huang_pseudomolecules_V1	chr4H:R:590326768-590324225	no	no
190909_Du_Li_Huang_pseudomolecules_V1	chr7H:R:297681276-297679060	no	no
190909_Du_Li_Huang_pseudomolecules_V1	chr3H:F:545647658-545649664	no	no
190909_Du_Li_Huang_pseudomolecules_V1	chr5H:F:568037067-568038521	no	no
190909_Du_Li_Huang_pseudomolecules_V1	chr1H:R:142097418-142094944	no	no
190909_Du_Li_Huang_pseudomolecules_V1	chr1H:R:432793348-432791285	no	no
190909_Du_Li_Huang_pseudomolecules_V1	chr7H:R:107543001-107540998	no	no
190909_Du_Li_Huang_pseudomolecules_V1	chr4H:R:583107089-583106001	no	no
190909_Du_Li_Huang_pseudomolecules_V1	chr7H:F:564649418-564652186	no	no
190909_Du_Li_Huang_pseudomolecules_V1	chr2H:F:104079352-104080752	no	no
190909_Du_Li_Huang_pseudomolecules_V1	chr1H:F:448194116-448195759	no	no
190909_Du_Li_Huang_pseudomolecules_V1	chr7H:R:606928628-606925659	no	no
190909_Du_Li_Huang_pseudomolecules_V1	chr6H:R:7872614-7870350	no	no
190909_Du_Li_Huang_pseudomolecules_V1	chr7H:R:24157047-24153739	no	no
190909_Du_Li_Huang_pseudomolecules_V1	chrUn:R:17771974-17769896	no	no
190909_Du_Li_Huang_pseudomolecules_V1	chr5H:R:469921844-469919052	no	no
190909_Du_Li_Huang_pseudomolecules_V1	chr2H:R:230395635-230393398	no	no
190909_Du_Li_Huang_pseudomolecules_V1	chr1H:R:307419880-307418159	no	no
190909_Du_Li_Huang_pseudomolecules_V1	chr2H:R:94139858-94137807	no	no
190909_Du_Li_Huang_pseudomolecules_V1	chr5H:R:540642888-540641272	no	no
190909_Du_Li_Huang_pseudomolecules_V1	chr3H:R:592245129-592243174	no	no
190909_Du_Li_Huang_pseudomolecules_V1	chr3H:R:639335255-639333243	no	no
190909_Du_Li_Huang_pseudomolecules_V1	chr2H:R:29336900-29334921	no	no
190909_Du_Li_Huang_pseudomolecules_V1	chr5H:F:325001327-325003900	no	no
190909_Du_Li_Huang_pseudomolecules_V1	chr4H:R:610740688-610737170	no	no
190909_Du_Li_Huang_pseudomolecules_V1	chr3H:R:583794911-583792794	no	no
190909_Du_Li_Huang_pseudomolecules_V1	chr3H:R:364645418-364643430	no	no
190909_Du_Li_Huang_pseudomolecules_V1	chr4H:F:18448674-18451097	no	no
190909_Du_Li_Huang_pseudomolecules_V1	chr1H:R:377686945-377684510	no	no
190909_Du_Li_Huang_pseudomolecules_V1	chr6H:R:20242059-20240188	no	no
190909_Du_Li_Huang_pseudomolecules_V1	chr2H:F:334791925-334793340	no	no
190909_Du_Li_Huang_pseudomolecules_V1	chr5H:F:542002307-542004769	no	no
190909_Du_Li_Huang_pseudomolecules_V1	chr4H:R:608119805-608117751	no	no
190909_Du_Li_Huang_pseudomolecules_V1	chr2H:R:573453100-573450158	no	no
190909_Du_Li_Huang_pseudomolecules_V1	chr3H:R:377607374-377604945	no	no
190909_Du_Li_Huang_pseudomolecules_V1	chr2H:F:198056559-198058514	no	no
190909_Du_Li_Huang_pseudomolecules_V1	chr5H:F:21320413-21322203	no	no
190909_Du_Li_Huang_pseudomolecules_V1	chr5H:F:31844967-31846604	no	no
190909_Du_Li_Huang_pseudomolecules_V1	chr7H:F:286460449-286462554	no	no
190909_Du_Li_Huang_pseudomolecules_V1	chr6H:F:224481542-224482714	no	no
190909_Du_Li_Huang_pseudomolecules_V1	chr4H:R:140644709-140643612	no	no
190909_Du_Li_Huang_pseudomolecules_V1	chr4H:F:575737402-575739450	no	no
190909_Du_Li_Huang_pseudomolecules_V1	chr2H:F:600083390-600084772	no	no
190909_Du_Li_Huang_pseudomolecules_V1	chr4H:R:32908255-32904980	no	no
190909_Du_Li_Huang_pseudomolecules_V1	chr4H:R:575562875-575561304	no	no
190909_Du_Li_Huang_pseudomolecules_V1	chr5H:F:624561641-624563281	no	no
190909_Du_Li_Huang_pseudomolecules_V1	chr1H:R:290310100-290308301	no	no
190909_Du_Li_Huang_pseudomolecules_V1	chr6H:F:29235174-29237909	no	no
190909_Du_Li_Huang_pseudomolecules_V1	chr3H:R:195135346-195132710	no	no
190909_Du_Li_Huang_pseudomolecules_V1	chr2H:R:127712478-127709902	no	no
190909_Du_Li_Huang_pseudomolecules_V1	chr5H:F:561927432-561929075	no	no
190909_Du_Li_Huang_pseudomolecules_V1	chr3H:F:595736509-595738392	no	no
190909_Du_Li_Huang_pseudomolecules_V1	chr5H:R:480257257-480255401	no	no
190909_Du_Li_Huang_pseudomolecules_V1	chr5H:F:66344899-66347814	no	no
190909_Du_Li_Huang_pseudomolecules_V1	chr2H:R:415992748-415990559	no	no
190909_Du_Li_Huang_pseudomolecules_V1	chr4H:F:95424601-95425980	no	no
190909_Du_Li_Huang_pseudomolecules_V1	chr3H:F:633497599-633499689	no	no
190909_Du_Li_Huang_pseudomolecules_V1	chr2H:R:561507358-561505787	no	no
190909_Du_Li_Huang_pseudomolecules_V1	chr7H:F:91813055-91815091	no	no
190909_Du_Li_Huang_pseudomolecules_V1	chr2H:F:35655957-35657279	no	no
190909_Du_Li_Huang_pseudomolecules_V1	chr2H:F:692889916-692891523	no	no
190909_Du_Li_Huang_pseudomolecules_V1	chr2H:R:531610886-531609243	no	no
190909_Du_Li_Huang_pseudomolecules_V1	chr4H:F:41542206-41545463	no	no
190909_Du_Li_Huang_pseudomolecules_V1	chr1H:F:26883883-26885691	no	no
190909_Du_Li_Huang_pseudomolecules_V1	chr2H:R:43512966-43511353	no	no
190909_Du_Li_Huang_pseudomolecules_V1	chr2H:R:96082080-96080824	no	no
190909_Du_Li_Huang_pseudomolecules_V1	chr5H:F:111654483-111655574	no	no
190909_HHOR_3365_pseudomolecules_V1	chr7H:R:307136396-307133727	no	no
190909_HHOR_3365_pseudomolecules_V1	chr7H:F:295228211-295230316	no	no
190909_HHOR_3365_pseudomolecules_V1	chr5H:F:629065053-629066693	no	no
190909_HHOR_3365_pseudomolecules_V1	chr5H:F:33834223-33835860	no	no
190909_HHOR_3365_pseudomolecules_V1	chr2H:R:693304305-693302275	no	no
190909_HHOR_3365_pseudomolecules_V1	chr2H:F:39032197-39033519	no	no
190909_HHOR_3365_pseudomolecules_V1	chr2H:R:32311433-32309454	no	no
190909_HHOR_3365_pseudomolecules_V1	chr1H:R:147173637-147171163	no	no
190909_HHOR_3365_pseudomolecules_V1	chr2H:R:566349430-566347859	no	no
190909_HHOR_3365_pseudomolecules_V1	chr5H:F:22372088-22373878	no	no
190909_HHOR_3365_pseudomolecules_V1	chr1H:R:439303339-439301276	no	no
190909_HHOR_3365_pseudomolecules_V1	chr2H:R:131061403-131058827	no	no
190909_HHOR_3365_pseudomolecules_V1	chr1H:F:51221597-51223507	no	no
190909_HHOR_3365_pseudomolecules_V1	chr7H:R:27822166-27818858	no	no
190909_HHOR_3365_pseudomolecules_V1	chr7H:R:61693324-61690793	no	no
190909_HHOR_3365_pseudomolecules_V1	chr7H:F:200267057-200269582	no	no
190909_HHOR_3365_pseudomolecules_V1	chr5H:R:604420081-604418471	no	no
190909_HHOR_3365_pseudomolecules_V1	chr2H:F:44496089-44498275	no	no
190909_HHOR_3365_pseudomolecules_V1	chr6H:R:38404577-38402004	no	no
190909_HHOR_3365_pseudomolecules_V1	chr2H:F:699252601-699254208	no	no
190909_HHOR_3365_pseudomolecules_V1	chr4H:R:426447598-426445961	no	no
190909_HHOR_3365_pseudomolecules_V1	chr5H:F:107221026-107222972	no	no
190909_HHOR_3365_pseudomolecules_V1	chr5H:R:361133033-361130835	no	no
190909_HHOR_3365_pseudomolecules_V1	chr5H:F:326164356-326166929	no	no
190909_HHOR_3365_pseudomolecules_V1	chr3H:F:642445373-642447463	no	no
190909_HHOR_3365_pseudomolecules_V1	chr3H:R:198034209-198031573	no	no
190909_HHOR_3365_pseudomolecules_V1	chr6H:F:31864415-31867141	no	no
190909_HHOR_3365_pseudomolecules_V1	chr2H:R:620614301-620612475	no	no
190909_HHOR_3365_pseudomolecules_V1	chr2H:F:201510343-201512070	no	no
190909_HHOR_3365_pseudomolecules_V1	chr3H:R:591921223-591919106	no	no
190909_HHOR_3365_pseudomolecules_V1	chr1H:R:385004260-385001825	no	no
190909_HHOR_3365_pseudomolecules_V1	chr7H:R:115652657-115650654	no	no
190909_HHOR_3365_pseudomolecules_V1	chr2H:F:536982755-536984614	no	no
190909_HHOR_3365_pseudomolecules_V1	chr3H:R:647992710-647990698	no	no
190909_HHOR_3365_pseudomolecules_V1	chr5H:F:572574148-572575602	no	no
190909_HHOR_3365_pseudomolecules_V1	chr4H:R:144000301-143999204	no	no
190909_HHOR_3365_pseudomolecules_V1	chr5H:F:114535892-114537952	no	no
190909_HHOR_3365_pseudomolecules_V1	chr4H:F:21438502-21440925	no	no
190909_HHOR_3365_pseudomolecules_V1	chr3H:R:375844222-375842234	no	no
190909_HHOR_3365_pseudomolecules_V1	chr3H:R:34930312-34928615	no	no
190909_HHOR_3365_pseudomolecules_V1	chr4H:F:579946377-579948425	no	no
190909_HHOR_3365_pseudomolecules_V1	chr7H:R:35511569-35509491	no	no
190909_HHOR_3365_pseudomolecules_V1	chr5H:R:474506131-474503339	no	no
190909_HHOR_3365_pseudomolecules_V1	chr5H:R:32483981-32481882	no	no
190909_HHOR_3365_pseudomolecules_V1	chr6H:F:224539427-224540599	no	no
190909_HHOR_3365_pseudomolecules_V1	chr6H:R:28804298-28801485	no	no
190909_HHOR_3365_pseudomolecules_V1	chr1H:F:132627159-132628844	no	no
190909_HHOR_3365_pseudomolecules_V1	chr7H:R:71753306-71749743	no	no
190909_HHOR_3365_pseudomolecules_V1	chr4H:F:596443590-596446199	no	no
190909_HHOR_3365_pseudomolecules_V1	chr7H:F:101299722-101301758	no	no
190909_HHOR_3365_pseudomolecules_V1	chr2H:R:96948244-96946193	no	no
190909_HHOR_3365_pseudomolecules_V1	chr4H:F:29280649-29282445	no	no
190909_HHOR_3365_pseudomolecules_V1	chr2H:R:46934464-46932851	no	no
190909_HHOR_3365_pseudomolecules_V1	chr4H:F:98450405-98451784	no	no
190909_HHOR_3365_pseudomolecules_V1	chr4H:R:615031809-615028291	no	no
190909_HHOR_3365_pseudomolecules_V1	chr5H:F:588571842-588574001	no	no
190909_HHOR_3365_pseudomolecules_V1	chr2H:F:553737553-553739544	no	no
190909_HHOR_3365_pseudomolecules_V1	chr5H:F:497724918-497726714	no	no
190909_HHOR_3365_pseudomolecules_V1	chr5H:R:308424316-308422178	no	no
190909_HHOR_3365_pseudomolecules_V1	chr3H:R:389317993-389315564	no	no
190909_HHOR_3365_pseudomolecules_V1	chr2H:R:577812465-577809523	no	no
190909_HHOR_3365_pseudomolecules_V1	chr5H:F:545723255-545724748	no	no
190909_HHOR_3365_pseudomolecules_V1	chr6H:R:9310190-9307926	no	no
190909_HHOR_3365_pseudomolecules_V1	chr4H:R:36187634-36184359	no	no
190909_HHOR_3365_pseudomolecules_V1	chr1H:F:31709781-31711589	no	no
190909_HHOR_3365_pseudomolecules_V1	chr1H:R:303400911-303398671	no	no
190909_HHOR_3365_pseudomolecules_V1	chr7H:R:71906376-71903881	no	no
190909_HHOR_3365_pseudomolecules_V1	chr4H:F:653362384-653363487	no	no
190909_HHOR_3365_pseudomolecules_V1	chr3H:F:553566614-553568620	no	no
190909_HHOR_3365_pseudomolecules_V1	chr2H:R:98968539-98966653	no	no
190909_HHOR_3365_pseudomolecules_V1	chr4H:R:579746485-579744914	no	no
190909_HHOR_3365_pseudomolecules_V1	chr3H:R:3356182-3353993	no	no
190909_HHOR_3365_pseudomolecules_V1	chr7H:R:50547012-50544964	no	no
190909_HHOR_3365_pseudomolecules_V1	chr6H:F:581801711-581804224	no	no
190909_HHOR_3365_pseudomolecules_V1	chr2H:F:646451843-646454170	no	no
190909_HHOR_3365_pseudomolecules_V1	chr4H:R:586962027-586960417	no	no
190909_HHOR_3365_pseudomolecules_V1	chr1H:R:313464329-313462608	no	no
190909_HHOR_3365_pseudomolecules_V1	chr5H:R:484654004-484652148	no	no
190909_HHOR_3365_pseudomolecules_V1	chr7H:R:617254121-617251152	no	no
190909_HHOR_3365_pseudomolecules_V1	chr1H:R:386206965-386205085	no	no
190909_HHOR_3365_pseudomolecules_V1	chr5H:R:544624539-544622923	no	no
190909_HHOR_3365_pseudomolecules_V1	chr3H:R:596737975-596736773	no	no
190909_HHOR_3365_pseudomolecules_V1	chr2H:R:536392314-536390671	no	no
190909_HHOR_3365_pseudomolecules_V1	chr5H:F:562747505-562749760	no	no
190909_HHOR_3365_pseudomolecules_V1	chr6H:R:21701745-21699874	no	no
190909_HHOR_3365_pseudomolecules_V1	chr3H:F:604020258-604022141	no	no
190909_HHOR_3365_pseudomolecules_V1	chr3H:R:201863239-201859976	no	no
190909_HHOR_3365_pseudomolecules_V1	chr7H:F:574593645-574596413	no	no
190909_HHOR_3365_pseudomolecules_V1	chr2H:F:604274038-604275420	no	no
190909_HHOR_3365_pseudomolecules_V1	chr4H:F:622684044-622686044	no	no
190909_HHOR_3365_pseudomolecules_V1	chr7H:R:115785492-115783699	no	no
190909_HHOR_3365_pseudomolecules_V1	chr5H:R:530051023-530049332	no	no
190909_HHOR_3365_pseudomolecules_V1	chr1H:R:296336114-296334315	no	no
190909_HHOR_3365_pseudomolecules_V1	chr3H:R:600579861-600577906	no	no
190909_HHOR_3365_pseudomolecules_V1	chr4H:F:44871817-44875074	no	no
190909_HHOR_3365_pseudomolecules_V1	chr7H:R:648740965-648738554	no	no
190909_HHOR_3365_pseudomolecules_V1	chr5H:F:566418924-566420633	no	no
190909_HHOR_3365_pseudomolecules_V1	chr4H:R:612479293-612477239	no	no
190909_HHOR_3365_pseudomolecules_V1	chr2H:R:419774324-419772135	no	no
190909_HHOR_3365_pseudomolecules_V1	chr5H:R:19902822-19900642	no	no
190909_HHOR_3365_pseudomolecules_V1	chr2H:F:107521945-107523345	no	no
190909_HHOR_3365_pseudomolecules_V1	chr1H:F:454751788-454753431	no	no
190909_HHOR_3365_pseudomolecules_V1	chr2H:F:338749068-338751257	no	no
190909_HHOR_3365_pseudomolecules_V1	chr4H:R:383190861-383189209	no	no
191009_HOR9043_pseudomolecule_V1	chr4H:R:562615199-562612743	no	no
191009_HOR9043_pseudomolecule_V1	chr1H:F:27031753-27033561	no	no
191009_HOR9043_pseudomolecule_V1	chr5H:F:108195297-108197357	no	no
191009_HOR9043_pseudomolecule_V1	chr5H:F:65071860-65074775	no	no
191009_HOR9043_pseudomolecule_V1	chr4H:F:26901517-26903397	no	no
191009_HOR9043_pseudomolecule_V1	chr7H:R:106430049-106428046	no	no
191009_HOR9043_pseudomolecule_V1	chr1H:F:428446587-428448230	no	no
191009_HOR9043_pseudomolecule_V1	chr4H:R:405139965-405138328	no	no
191009_HOR9043_pseudomolecule_V1	chr2H:R:31545546-31543567	no	no
191009_HOR9043_pseudomolecule_V1	chr5H:R:573912999-573911389	no	no
191009_HOR9043_pseudomolecule_V1	chr4H:R:32493650-32490375	no	no
191009_HOR9043_pseudomolecule_V1	chr2H:R:94507519-94505633	no	no
191009_HOR9043_pseudomolecule_V1	chr2H:R:92665374-92663323	no	no
191009_HOR9043_pseudomolecule_V1	chr3H:R:3827833-3825644	no	no
191009_HOR9043_pseudomolecule_V1	chr6H:F:217386085-217387257	no	no
191009_HOR9043_pseudomolecule_V1	chr2H:R:658623200-658620114	no	no
191009_HOR9043_pseudomolecule_V1	chr2H:R:125085547-125082971	no	no
191009_HOR9043_pseudomolecule_V1	chr7H:R:148468353-148466452	no	no
191009_HOR9043_pseudomolecule_V1	chr5H:F:533666481-533668736	no	no
191009_HOR9043_pseudomolecule_V1	chr4H:R:581691380-581687862	no	no
191009_HOR9043_pseudomolecule_V1	chr1H:R:134975219-134972745	no	no
191009_HOR9043_pseudomolecule_V1	chr2H:F:577748936-577750318	no	no
191009_HOR9043_pseudomolecule_V1	chr4H:F:91509682-91511061	no	no
191009_HOR9043_pseudomolecule_V1	chr6H:R:27853906-27851093	no	no
191009_HOR9043_pseudomolecule_V1	chr2H:R:552712828-552709886	no	no
191009_HOR9043_pseudomolecule_V1	chr5H:R:352863851-352861479	no	no
191009_HOR9043_pseudomolecule_V1	chr2H:R:513388601-513386958	no	no
191009_HOR9043_pseudomolecule_V1	chr5H:R:342558748-342556550	no	no
191009_HOR9043_pseudomolecule_V1	chr3H:R:559675451-559673334	no	no
191009_HOR9043_pseudomolecule_V1	chr4H:R:134721508-134720411	no	no
191009_HOR9043_pseudomolecule_V1	chr1H:R:363073766-363071898	no	no
191009_HOR9043_pseudomolecule_V1	chr1H:F:121123347-121125032	no	no
191009_HOR9043_pseudomolecule_V1	chr3H:F:607704174-607706921	no	no
191009_HOR9043_pseudomolecule_V1	chr7H:R:616694019-616691605	no	no
191009_HOR9043_pseudomolecule_V1	chr6H:R:21817093-21815222	no	no
191009_HOR9043_pseudomolecule_V1	chr2H:R:402555432-402553243	no	no
191009_HOR9043_pseudomolecule_V1	chr7H:F:279379033-279381138	no	no
191009_HOR9043_pseudomolecule_V1	chr7H:F:546378746-546381514	no	no
191009_HOR9043_pseudomolecule_V1	chr5H:F:31755021-31756658	no	no
191009_HOR9043_pseudomolecule_V1	chr3H:R:31338162-31336465	no	no
191009_HOR9043_pseudomolecule_V1	chr7H:F:187195969-187198494	no	no
191009_HOR9043_pseudomolecule_V1	chr1H:R:414016421-414014358	no	no
191009_HOR9043_pseudomolecule_V1	chr4H:F:40258173-40261430	no	no
191009_HOR9043_pseudomolecule_V1	chr3H:R:564065994-564064792	no	no
191009_HOR9043_pseudomolecule_V1	chr5H:R:18214845-18212665	no	no
191009_HOR9043_pseudomolecule_V1	chr2H:R:592454152-592452326	no	no
191009_HOR9043_pseudomolecule_V1	chr5H:F:543025836-543027290	no	no
191009_HOR9043_pseudomolecule_V1	chr2H:F:529618488-529620479	no	no
191009_HOR9043_pseudomolecule_V1	chr2H:F:513873445-513875427	no	no
191009_HOR9043_pseudomolecule_V1	chr5H:R:292819620-292817482	no	no
191009_HOR9043_pseudomolecule_V1	chr1H:F:44399600-44401510	no	no
191009_HOR9043_pseudomolecule_V1	chr5H:F:20659784-20661574	no	no
191009_HOR9043_pseudomolecule_V1	chr2H:F:617067969-617070296	no	no
191009_HOR9043_pseudomolecule_V1	chr3H:R:190702906-190699643	no	no
191009_HOR9043_pseudomolecule_V1	chr2H:F:191936484-191938439	no	no
191009_HOR9043_pseudomolecule_V1	chr1H:R:277339424-277337625	no	no
191009_HOR9043_pseudomolecule_V1	chr2H:F:667291168-667292904	no	no
191009_HOR9043_pseudomolecule_V1	chr5H:F:598236425-598238065	no	no
191009_HOR9043_pseudomolecule_V1	chr3H:R:567803870-567801915	no	no
191009_HOR9043_pseudomolecule_V1	chr4H:F:19539422-19541845	no	no
191009_HOR9043_pseudomolecule_V1	chr5H:R:516772990-516771374	no	no
191009_HOR9043_pseudomolecule_V1	chr5H:R:471947983-471946187	no	no
191009_HOR9043_pseudomolecule_V1	chr7H:F:26367300-26370608	no	no
191009_HOR9043_pseudomolecule_V1	chr5H:R:460102876-460101020	no	no
191009_HOR9043_pseudomolecule_V1	chr5H:F:101271246-101273192	no	no
191009_HOR9043_pseudomolecule_V1	chr2H:F:42446191-42448377	no	no
191009_HOR9043_pseudomolecule_V1	chr6H:R:10168191-10165927	no	no
191009_HOR9043_pseudomolecule_V1	chr7H:R:65893689-65891194	no	no
191009_HOR9043_pseudomolecule_V1	chr2H:R:222705121-222702884	no	no
191009_HOR9043_pseudomolecule_V1	chr7H:R:290785466-290782797	no	no
191009_HOR9043_pseudomolecule_V1	chr7H:R:65744821-65741258	no	no
191009_HOR9043_pseudomolecule_V1	chr2H:R:661336934-661334904	no	no
191009_HOR9043_pseudomolecule_V1	chr1H:R:293760497-293758776	no	no
191009_HOR9043_pseudomolecule_V1	chr2H:R:541758641-541757070	no	no
191009_HOR9043_pseudomolecule_V1	chr2H:F:19662740-19665679	no	no
191009_HOR9043_pseudomolecule_V1	chr3H:R:364396236-364393807	no	no
191009_HOR9043_pseudomolecule_V1	chr7H:F:33901688-33903766	no	no
191009_HOR9043_pseudomolecule_V1	chr7H:R:517040412-517038319	no	no
191009_HOR9043_pseudomolecule_V1	chr1H:R:361861578-361859143	no	no
191009_HOR9043_pseudomolecule_V1	chr4H:F:548721394-548723442	no	no
191009_HOR9043_pseudomolecule_V1	chr7H:R:586267357-586264388	no	no
191009_HOR9043_pseudomolecule_V1	chr4H:R:555645108-555643498	no	no
191009_HOR9043_pseudomolecule_V1	chr2H:F:37388357-37389679	no	no
191009_HOR9043_pseudomolecule_V1	chr5H:F:309873439-309876012	no	no
191009_HOR9043_pseudomolecule_V1	chr1H:R:284099074-284096834	no	no
191009_HOR9043_pseudomolecule_V1	chr5H:R:450357712-450354920	no	no
191009_HOR9043_pseudomolecule_V1	chr2H:F:102724021-102725421	no	no
191009_HOR9043_pseudomolecule_V1	chr5H:F:557924925-557927084	no	no
191009_HOR9043_pseudomolecule_V1	chr4H:R:548551052-548549481	no	no
191009_HOR9043_pseudomolecule_V1	chr5H:F:537083773-537085389	no	no
191009_HOR9043_pseudomolecule_V1	chr4H:F:617736548-617737630	no	no
191009_HOR9043_pseudomolecule_V1	chr6H:R:36582045-36579472	no	no
191009_HOR9043_pseudomolecule_V1	chr2H:F:324113004-324115193	no	no
191009_HOR9043_pseudomolecule_V1	chr3H:F:505205707-505207884	no	no
191009_HOR9043_pseudomolecule_V1	chr5H:R:502974571-502972877	no	no
191009_HOR9043_pseudomolecule_V1	chr3H:F:571006494-571008377	no	no
191009_HOR9043_pseudomolecule_V1	chr7H:R:106563475-106561682	no	no
191009_HOR9043_pseudomolecule_V1	chr3H:F:521163656-521165662	no	no
191009_HOR9043_pseudomolecule_V1	chr7H:F:92608384-92610420	no	no
191009_HOR9043_pseudomolecule_V1	chr7H:R:57140729-57138198	no	no
191009_HOR9043_pseudomolecule_V1	chr6H:F:551391644-551394166	no	no
191009_HOR9043_pseudomolecule_V1	chr7H:R:46442216-46440168	no	no
191009_HOR9043_pseudomolecule_V1	chr2H:R:44692135-44690522	no	no
191009_HOR9043_pseudomolecule_V1	chr3H:R:352040045-352038057	no	no
191009_HOR9043_pseudomolecule_V1	chr4H:R:363764637-363762985	no	no
191009_HOR9043_pseudomolecule_V1	chr4H:R:579299957-579297903	no	no
191009_HOR9043_pseudomolecule_V1	chr3H:R:187012206-187009570	no	no
191009_HOR9043_pseudomolecule_V1	chr5H:R:29979152-29977053	no	no
191009_HOR9043_pseudomolecule_V1	chr4H:F:588923878-588925878	no	no
191009_HOR9043_pseudomolecule_V1	chr6H:F:30680948-30683674	no	no
191009_HOR9043_pseudomolecule_V1	chr7H:R:14380096-14377877	no	no
201216_Fielder_pseudomolecules_V1+unanchored_contigs	chr2A:F:128384494-128385885	no	no
201216_Fielder_pseudomolecules_V1+unanchored_contigs	chr7A:R:95231775-95229760	no	no
201216_Fielder_pseudomolecules_V1+unanchored_contigs	chr3A:R:721321073-721318989	no	no
201216_Fielder_pseudomolecules_V1+unanchored_contigs	chr5D:F:359871983-359873968	no	no
201216_Fielder_pseudomolecules_V1+unanchored_contigs	chr2A:R:588520122-588517198	no	no
201216_Fielder_pseudomolecules_V1+unanchored_contigs	chr3D:R:63630919-63629216	no	no
201216_Fielder_pseudomolecules_V1+unanchored_contigs	chr5A:F:290740071-290742200	no	no
201216_Fielder_pseudomolecules_V1+unanchored_contigs	chr6A:R:55695904-55693094	no	no
201216_Fielder_pseudomolecules_V1+unanchored_contigs	contig_corrected_v1_1671:R:274517-271995	no	no
201216_Fielder_pseudomolecules_V1+unanchored_contigs	chr7A:F:109227812-109230331	no	no
201216_Fielder_pseudomolecules_V1+unanchored_contigs	chr6B:R:71152111-71150240	no	no
201216_Fielder_pseudomolecules_V1+unanchored_contigs	chr2B:R:510351712-510350141	no	no
201216_Fielder_pseudomolecules_V1+unanchored_contigs	chr3B:F:647152274-647154388	no	no
201216_Fielder_pseudomolecules_V1+unanchored_contigs	chr3A:F:565643097-565645118	no	no
201216_Fielder_pseudomolecules_V1+unanchored_contigs	chr3D:F:342129745-342131805	no	no
201216_Fielder_pseudomolecules_V1+unanchored_contigs	chr2B:F:641227243-641229672	no	no
201216_Fielder_pseudomolecules_V1+unanchored_contigs	chr4A:R:544544251-544540994	no	no
201216_Fielder_pseudomolecules_V1+unanchored_contigs	chr6B:R:326925516-326923411	no	no
201216_Fielder_pseudomolecules_V1+unanchored_contigs	chr3D:R:608891004-608888923	no	no
201216_Fielder_pseudomolecules_V1+unanchored_contigs	chr4B:F:665433141-665434730	no	no
201216_Fielder_pseudomolecules_V1+unanchored_contigs	chr6A:R:264258226-264257054	no	no
201216_Fielder_pseudomolecules_V1+unanchored_contigs	chr2D:F:543169173-543171500	no	no
201216_Fielder_pseudomolecules_V1+unanchored_contigs	chr5A:R:49608367-49606268	no	no
201216_Fielder_pseudomolecules_V1+unanchored_contigs	chr4D:F:468364826-468368632	no	no
201216_Fielder_pseudomolecules_V1+unanchored_contigs	chr7A:F:242543494-242546124	no	no
201216_Fielder_pseudomolecules_V1+unanchored_contigs	chr7D:F:70450609-70452693	no	no
201216_Fielder_pseudomolecules_V1+unanchored_contigs	chr5B:F:705797324-705799237	no	no
201216_Fielder_pseudomolecules_V1+unanchored_contigs	chr6B:F:27606990-27609269	no	no
201216_Fielder_pseudomolecules_V1+unanchored_contigs	chr5B:F:577560381-577562087	no	no
201216_Fielder_pseudomolecules_V1+unanchored_contigs	chr3A:R:396955974-396953986	no	no
201216_Fielder_pseudomolecules_V1+unanchored_contigs	chr1A:F:288561624-288563549	no	no
201216_Fielder_pseudomolecules_V1+unanchored_contigs	chr7A:F:577073123-577075891	no	no
201216_Fielder_pseudomolecules_V1+unanchored_contigs	chr3A:R:204449685-204447049	no	no
201216_Fielder_pseudomolecules_V1+unanchored_contigs	chr6D:F:273172795-273175266	no	no
201216_Fielder_pseudomolecules_V1+unanchored_contigs	chr6D:R:56331602-56328801	no	no
201216_Fielder_pseudomolecules_V1+unanchored_contigs	chr3B:R:801434142-801432133	no	no
201216_Fielder_pseudomolecules_V1+unanchored_contigs	chr5D:F:122051565-122053625	no	no
201216_Fielder_pseudomolecules_V1+unanchored_contigs	chr3B:F:437231404-437233464	no	no
201216_Fielder_pseudomolecules_V1+unanchored_contigs	chr2D:R:143553776-143551398	no	no
201216_Fielder_pseudomolecules_V1+unanchored_contigs	chr5D:F:50076255-50078399	no	no
201216_Fielder_pseudomolecules_V1+unanchored_contigs	chr3D:R:320508546-320506558	no	no
201216_Fielder_pseudomolecules_V1+unanchored_contigs	chr5A:R:549605319-549602794	no	no
201216_Fielder_pseudomolecules_V1+unanchored_contigs	chr3B:F:420817522-420819933	no	no
201216_Fielder_pseudomolecules_V1+unanchored_contigs	chr1D:F:44654378-44656171	no	no
201216_Fielder_pseudomolecules_V1+unanchored_contigs	chr1B:F:532018454-532020082	no	no
201216_Fielder_pseudomolecules_V1+unanchored_contigs	chr5D:R:65197991-65195892	no	no
201216_Fielder_pseudomolecules_V1+unanchored_contigs	chr2D:R:29555876-29553027	no	no
201216_Fielder_pseudomolecules_V1+unanchored_contigs	chr5B:F:68530505-68532142	no	no
201216_Fielder_pseudomolecules_V1+unanchored_contigs	chr4D:F:51587478-51590735	no	no
201216_Fielder_pseudomolecules_V1+unanchored_contigs	chr4D:R:418809154-418806896	no	no
201216_Fielder_pseudomolecules_V1+unanchored_contigs	chr6A:R:67789465-67786907	no	no
201216_Fielder_pseudomolecules_V1+unanchored_contigs	chr4A:F:55678895-55680751	no	no
201216_Fielder_pseudomolecules_V1+unanchored_contigs	chr6A:R:62193102-62190379	no	no
201216_Fielder_pseudomolecules_V1+unanchored_contigs	chr6B:R:121589774-121587198	no	no
201216_Fielder_pseudomolecules_V1+unanchored_contigs	chr5D:F:489155684-489157135	no	no
201216_Fielder_pseudomolecules_V1+unanchored_contigs	chr2B:R:752158227-752155177	no	no
201216_Fielder_pseudomolecules_V1+unanchored_contigs	chr7D:F:105855652-105858171	no	no
201216_Fielder_pseudomolecules_V1+unanchored_contigs	chr1B:R:340505046-340503325	no	no
201216_Fielder_pseudomolecules_V1+unanchored_contigs	chr5A:F:691890468-691892177	no	no
201216_Fielder_pseudomolecules_V1+unanchored_contigs	chr5A:F:577795611-577797866	no	no
201216_Fielder_pseudomolecules_V1+unanchored_contigs	chr4B:R:531570610-531569000	no	no
201216_Fielder_pseudomolecules_V1+unanchored_contigs	chr5D:R:270917418-270915046	no	no
201216_Fielder_pseudomolecules_V1+unanchored_contigs	chr2A:R:542256167-542254524	no	no
201216_Fielder_pseudomolecules_V1+unanchored_contigs	chr1D:F:284993492-284996290	no	no
201216_Fielder_pseudomolecules_V1+unanchored_contigs	chr3A:F:345601579-345603297	no	no
201216_Fielder_pseudomolecules_V1+unanchored_contigs	chr5A:F:458116284-458118080	no	no
201216_Fielder_pseudomolecules_V1+unanchored_contigs	chr7B:R:92242249-92240738	no	no
201216_Fielder_pseudomolecules_V1+unanchored_contigs	chr1B:F:107622022-107623932	no	no
201216_Fielder_pseudomolecules_V1+unanchored_contigs	chr2A:R:221226849-221224624	no	no
201216_Fielder_pseudomolecules_V1+unanchored_contigs	chr4A:R:575870648-575868348	no	no
201216_Fielder_pseudomolecules_V1+unanchored_contigs	chr2A:R:576523441-576521870	no	no
201216_Fielder_pseudomolecules_V1+unanchored_contigs	chr5D:F:511311226-511313388	no	no
201216_Fielder_pseudomolecules_V1+unanchored_contigs	chr2D:F:426081469-426083295	no	no
201216_Fielder_pseudomolecules_V1+unanchored_contigs	chr7D:R:120891802-120889310	no	no
201216_Fielder_pseudomolecules_V1+unanchored_contigs	chr7D:F:229073587-229076223	no	no
201216_Fielder_pseudomolecules_V1+unanchored_contigs	chr3B:R:83704651-83702969	no	no
201216_Fielder_pseudomolecules_V1+unanchored_contigs	chr5B:F:589647783-589649432	no	no
201216_Fielder_pseudomolecules_V1+unanchored_contigs	chr2A:F:396726639-396727988	no	no
201216_Fielder_pseudomolecules_V1+unanchored_contigs	chr4B:F:598414326-598416332	no	no
201216_Fielder_pseudomolecules_V1+unanchored_contigs	chr7D:F:199095424-199097316	no	no
201216_Fielder_pseudomolecules_V1+unanchored_contigs	chr2D:R:408591320-408589677	no	no
201216_Fielder_pseudomolecules_V1+unanchored_contigs	chr3B:F:257334298-257336934	no	no
201216_Fielder_pseudomolecules_V1+unanchored_contigs	chr5A:R:445240957-445239098	no	no
201216_Fielder_pseudomolecules_V1+unanchored_contigs	chr6A:R:41935398-41933527	no	no
201216_Fielder_pseudomolecules_V1+unanchored_contigs	chr6B:R:94318639-94315913	no	no
201216_Fielder_pseudomolecules_V1+unanchored_contigs	chr3B:F:785375322-785378198	no	no
201216_Fielder_pseudomolecules_V1+unanchored_contigs	chr3D:F:455109475-455111829	no	no
201216_Fielder_pseudomolecules_V1+unanchored_contigs	chr2B:R:169305449-169303398	no	no
201216_Fielder_pseudomolecules_V1+unanchored_contigs	chr2D:F:409058092-409059954	no	no
201216_Fielder_pseudomolecules_V1+unanchored_contigs	chr3A:F:710632339-710635302	no	no
201216_Fielder_pseudomolecules_V1+unanchored_contigs	chr3A:F:598093421-598095526	no	no
201216_Fielder_pseudomolecules_V1+unanchored_contigs	chr3B:F:323158428-323160278	no	no
201216_Fielder_pseudomolecules_V1+unanchored_contigs	chr5D:F:472943671-472945926	no	no
201216_Fielder_pseudomolecules_V1+unanchored_contigs	chr3D:F:280349361-280351202	no	no
201216_Fielder_pseudomolecules_V1+unanchored_contigs	chr6D:F:63877363-63880086	no	no
201216_Fielder_pseudomolecules_V1+unanchored_contigs	chr6D:R:42639211-42637340	no	no
201216_Fielder_pseudomolecules_V1+unanchored_contigs	chr1A:R:366125239-366123353	no	no
201216_Fielder_pseudomolecules_V1+unanchored_contigs	chr2B:F:787798363-787800597	no	no
201216_Fielder_pseudomolecules_V1+unanchored_contigs	chr6B:F:654063085-654064599	no	no
201216_Fielder_pseudomolecules_V1+unanchored_contigs	chr1D:R:343364293-343362644	no	no
201216_Fielder_pseudomolecules_V1+unanchored_contigs	chr5B:R:503456436-503454742	no	no
201216_Fielder_pseudomolecules_V1+unanchored_contigs	chr7D:F:503846975-503849755	no	no
201216_Fielder_pseudomolecules_V1+unanchored_contigs	chr3A:F:636834823-636836682	no	no
201216_Fielder_pseudomolecules_V1+unanchored_contigs	chr5B:F:274062658-274065264	no	no
201216_Fielder_pseudomolecules_V1+unanchored_contigs	chr4B:F:540633178-540635544	no	no
201216_Fielder_pseudomolecules_V1+unanchored_contigs	chr2A:R:71351871-71350258	no	no
201216_Fielder_pseudomolecules_V1+unanchored_contigs	chr2B:F:496264420-496266441	no	no
201216_Fielder_pseudomolecules_V1+unanchored_contigs	chr2D:R:504902751-504900925	no	no
201216_Fielder_pseudomolecules_V1+unanchored_contigs	chr1A:R:280191501-280189702	no	no
201216_Fielder_pseudomolecules_V1+unanchored_contigs	chr5B:R:67046559-67044934	no	no
201216_Fielder_pseudomolecules_V1+unanchored_contigs	chr4B:R:385235677-385234055	no	no
201216_Fielder_pseudomolecules_V1+unanchored_contigs	chr4D:R:441002779-441000203	no	no
201216_Fielder_pseudomolecules_V1+unanchored_contigs	chr7A:F:549044349-549046448	no	no
201216_Fielder_pseudomolecules_V1+unanchored_contigs	chr4B:R:578443295-578441208	no	no
201216_Fielder_pseudomolecules_V1+unanchored_contigs	chr1A:F:406985206-406987134	no	no
201216_Fielder_pseudomolecules_V1+unanchored_contigs	chr7A:R:127418528-127416036	no	no
201216_Fielder_pseudomolecules_V1+unanchored_contigs	chr1A:R:299235118-299233241	no	no
201216_Fielder_pseudomolecules_V1+unanchored_contigs	chr2A:F:57331101-57333080	no	no
201216_Fielder_pseudomolecules_V1+unanchored_contigs	chr7B:R:487912301-487910103	no	no
201216_Fielder_pseudomolecules_V1+unanchored_contigs	chr2A:R:94563255-94561840	no	no
201216_Fielder_pseudomolecules_V1+unanchored_contigs	chr5D:R:538930225-538928618	no	no
201216_Fielder_pseudomolecules_V1+unanchored_contigs	chr5A:R:548228216-548226516	no	no
201216_Fielder_pseudomolecules_V1+unanchored_contigs	chr5A:F:596015885-596017336	no	no
201216_Fielder_pseudomolecules_V1+unanchored_contigs	chr4A:F:16434237-16436183	no	no
201216_Fielder_pseudomolecules_V1+unanchored_contigs	chr5B:R:411666083-411663294	no	no
201216_Fielder_pseudomolecules_V1+unanchored_contigs	chr5A:R:650215006-650213408	no	no
201216_Fielder_pseudomolecules_V1+unanchored_contigs	chr4A:F:7058326-7060350	no	no
201216_Fielder_pseudomolecules_V1+unanchored_contigs	chr5A:F:79152121-79155048	no	no
201216_Fielder_pseudomolecules_V1+unanchored_contigs	chr4D:R:463346756-463344810	no	no
201216_Fielder_pseudomolecules_V1+unanchored_contigs	chr4B:F:520873844-520875910	no	no
201216_Fielder_pseudomolecules_V1+unanchored_contigs	chr5B:R:310164548-310162176	no	no
201216_Fielder_pseudomolecules_V1+unanchored_contigs	chr4D:R:44315587-44312315	no	no
201216_Fielder_pseudomolecules_V1+unanchored_contigs	chr7A:F:73500264-73502348	no	no
201216_Fielder_pseudomolecules_V1+unanchored_contigs	chr4A:R:613624136-613622235	no	no
201216_Fielder_pseudomolecules_V1+unanchored_contigs	chr5A:F:621971763-621973925	no	no
201216_Fielder_pseudomolecules_V1+unanchored_contigs	chr5A:R:473764790-473762469	no	no
201216_Fielder_pseudomolecules_V1+unanchored_contigs	chr1A:F:493019836-493021455	no	no
201216_Fielder_pseudomolecules_V1+unanchored_contigs	chr6D:F:481985519-481988011	no	no
201216_Fielder_pseudomolecules_V1+unanchored_contigs	chr5A:R:438101444-438098655	no	no
201216_Fielder_pseudomolecules_V1+unanchored_contigs	chr2D:R:448027982-448025058	no	no
201216_Fielder_pseudomolecules_V1+unanchored_contigs	chr5B:F:567782185-567784446	no	no
201216_Fielder_pseudomolecules_V1+unanchored_contigs	chr2A:R:750364844-750361794	no	no
201216_Fielder_pseudomolecules_V1+unanchored_contigs	chr5D:F:456302153-456304300	no	no
201216_Fielder_pseudomolecules_V1+unanchored_contigs	chr7B:F:164341713-164343620	no	no
201216_Fielder_pseudomolecules_V1+unanchored_contigs	chr7A:R:702544074-702541642	no	no
201216_Fielder_pseudomolecules_V1+unanchored_contigs	chr1D:R:286564705-286562831	no	no
201216_Fielder_pseudomolecules_V1+unanchored_contigs	chr7B:R:34653123-34651120	no	no
201216_Fielder_pseudomolecules_V1+unanchored_contigs	chr7D:R:92808829-92806820	no	no
201216_Fielder_pseudomolecules_V1+unanchored_contigs	chr2B:F:84156853-84158832	no	no
201216_Fielder_pseudomolecules_V1+unanchored_contigs	chr5A:R:345734012-345731640	no	no
201216_Fielder_pseudomolecules_V1+unanchored_contigs	chr4B:R:63641728-63638453	no	no
201216_Fielder_pseudomolecules_V1+unanchored_contigs	chr3A:R:213452896-213449633	no	no
201216_Fielder_pseudomolecules_V1+unanchored_contigs	chr5D:R:384151761-384149452	no	no
201216_Fielder_pseudomolecules_V1+unanchored_contigs	chr3A:R:410426147-410423742	no	no
201216_Fielder_pseudomolecules_V1+unanchored_contigs	chr3D:R:9107169-9104938	no	no
201216_Fielder_pseudomolecules_V1+unanchored_contigs	chr4A:F:36807105-36809630	no	no
201216_Fielder_pseudomolecules_V1+unanchored_contigs	chr7D:F:326879234-326881450	no	no
201216_Fielder_pseudomolecules_V1+unanchored_contigs	chr3D:R:476312605-476310731	no	no
201216_Fielder_pseudomolecules_V1+unanchored_contigs	chr2A:F:682591005-682593503	no	no
201216_Fielder_pseudomolecules_V1+unanchored_contigs	chr5A:F:117311617-117313554	no	no
201216_Fielder_pseudomolecules_V1+unanchored_contigs	chr5D:R:264440054-264437862	no	no
201216_Fielder_pseudomolecules_V1+unanchored_contigs	chr7A:F:210551655-210553556	no	no
201216_Fielder_pseudomolecules_V1+unanchored_contigs	chr5D:R:420925535-420923547	no	no
201216_Fielder_pseudomolecules_V1+unanchored_contigs	chr4B:F:583503253-583507536	no	no
201216_Fielder_pseudomolecules_V1+unanchored_contigs	chr6A:R:20209188-20206912	no	no
201216_Fielder_pseudomolecules_V1+unanchored_contigs	chr4A:F:448542485-448543582	no	no
201216_Fielder_pseudomolecules_V1+unanchored_contigs	chr7D:R:170369735-170367942	no	no
201216_Fielder_pseudomolecules_V1+unanchored_contigs	chr5A:F:549326141-549328603	no	no
201216_Fielder_pseudomolecules_V1+unanchored_contigs	chr3B:R:7463409-7461226	no	no
201216_Fielder_pseudomolecules_V1+unanchored_contigs	chr2D:R:332976480-332974300	no	no
201216_Fielder_pseudomolecules_V1+unanchored_contigs	chr4D:F:419099254-419100825	no	no
201216_Fielder_pseudomolecules_V1+unanchored_contigs	chr2B:F:106130538-106132733	no	no
201216_Fielder_pseudomolecules_V1+unanchored_contigs	chr2A:F:543232326-543234110	no	no
201216_Fielder_pseudomolecules_V1+unanchored_contigs	chr4D:F:36520190-36522094	no	no
201216_Fielder_pseudomolecules_V1+unanchored_contigs	chr3B:F:578027168-578029174	no	no
201216_Fielder_pseudomolecules_V1+unanchored_contigs	chr1A:F:142554399-142556846	no	no
201216_Fielder_pseudomolecules_V1+unanchored_contigs	chr2A:F:167062133-167064139	no	no
201216_Fielder_pseudomolecules_V1+unanchored_contigs	chr3B:R:410954022-410952034	no	no
201216_Fielder_pseudomolecules_V1+unanchored_contigs	chr3D:R:501692458-501690227	no	no
201216_Fielder_pseudomolecules_V1+unanchored_contigs	chr7B:R:589001045-588998058	no	no
201216_Fielder_pseudomolecules_V1+unanchored_contigs	chr2A:F:201750937-201752709	no	no
201216_Fielder_pseudomolecules_V1+unanchored_contigs	chr5B:F:129969031-129970968	no	no
201216_Fielder_pseudomolecules_V1+unanchored_contigs	chr2B:R:525286464-525283315	no	no
201216_Fielder_pseudomolecules_V1+unanchored_contigs	chr5B:F:65898772-65900871	no	no
201216_Fielder_pseudomolecules_V1+unanchored_contigs	chr5B:R:436463273-436461327	no	no
201216_Fielder_pseudomolecules_V1+unanchored_contigs	chr1A:F:66833807-66835717	no	no
201216_Fielder_pseudomolecules_V1+unanchored_contigs	chr5B:F:41658406-41660544	no	no
201216_Fielder_pseudomolecules_V1+unanchored_contigs	chr5A:F:123113431-123115476	no	no
201216_Fielder_pseudomolecules_V1+unanchored_contigs	chr2D:F:192314640-192316412	no	no
201216_Fielder_pseudomolecules_V1+unanchored_contigs	chr4B:R:520285588-520284017	no	no
201216_Fielder_pseudomolecules_V1+unanchored_contigs	chr4B:R:76198982-76195725	no	no
201216_Fielder_pseudomolecules_V1+unanchored_contigs	chr4A:F:574361966-574364248	no	no
201216_Fielder_pseudomolecules_V1+unanchored_contigs	chr2B:R:170424515-170422629	no	no
201216_Fielder_pseudomolecules_V1+unanchored_contigs	chr3A:F:605111878-605113107	no	no
201216_Fielder_pseudomolecules_V1+unanchored_contigs	chr5A:F:50618825-50620450	no	no
201216_Fielder_pseudomolecules_V1+unanchored_contigs	chr2B:R:257965822-257963585	no	no
201216_Fielder_pseudomolecules_V1+unanchored_contigs	chr7B:R:73292722-73290227	no	no
201216_Fielder_pseudomolecules_V1+unanchored_contigs	chr3A:F:614241117-614243375	no	no
201216_Fielder_pseudomolecules_V1+unanchored_contigs	chr7A:R:647519060-647516076	no	no
201216_Fielder_pseudomolecules_V1+unanchored_contigs	chr7B:R:73273728-73270126	no	no
201216_Fielder_pseudomolecules_V1+unanchored_contigs	chr2B:R:589984080-589982251	no	no
201216_Fielder_pseudomolecules_V1+unanchored_contigs	chr4A:F:554601980-554605249	no	no
201216_Fielder_pseudomolecules_V1+unanchored_contigs	chr7D:R:56745199-56741882	no	no
201216_Fielder_pseudomolecules_V1+unanchored_contigs	chr4D:F:122080704-122081801	no	no
201216_Fielder_pseudomolecules_V1+unanchored_contigs	chr7A:F:400080015-400082237	no	no
201216_Fielder_pseudomolecules_V1+unanchored_contigs	chr5D:F:447762454-447764913	no	no
201216_Fielder_pseudomolecules_V1+unanchored_contigs	chr3B:F:676809001-676810875	no	no
201216_Fielder_pseudomolecules_V1+unanchored_contigs	chr1B:R:330857806-330855701	no	no
201216_Fielder_pseudomolecules_V1+unanchored_contigs	chr5B:F:533152270-533154717	no	no
201216_Fielder_pseudomolecules_V1+unanchored_contigs	chr2B:F:241136817-241138571	no	no
201216_Fielder_pseudomolecules_V1+unanchored_contigs	chr7B:F:522116874-522119642	no	no
201216_Fielder_pseudomolecules_V1+unanchored_contigs	chr2B:R:756490997-756489075	no	no
201216_Fielder_pseudomolecules_V1+unanchored_contigs	chr3D:R:192440478-192437224	no	no
201216_Fielder_pseudomolecules_V1+unanchored_contigs	chr4B:F:37877756-37880164	no	no
201216_Fielder_pseudomolecules_V1+unanchored_contigs	chr1A:F:49647723-49649507	no	no
201216_Fielder_pseudomolecules_V1+unanchored_contigs	chr2A:F:68110239-68112437	no	no
201216_Fielder_pseudomolecules_V1+unanchored_contigs	chr5D:F:116230415-116232355	no	no
201216_Fielder_pseudomolecules_V1+unanchored_contigs	chr2D:R:626244925-626241815	no	no
201216_Fielder_pseudomolecules_V1+unanchored_contigs	chr2B:R:493141872-493140367	no	no
201216_Fielder_pseudomolecules_V1+unanchored_contigs	chr4A:F:44858890-44860500	no	no
201216_Fielder_pseudomolecules_V1+unanchored_contigs	chr6B:F:698586685-698589207	no	no
201216_Fielder_pseudomolecules_V1+unanchored_contigs	chr4D:F:479339730-479341751	no	no
201216_Fielder_pseudomolecules_V1+unanchored_contigs	chr3D:F:190265702-190268329	no	no
201216_Fielder_pseudomolecules_V1+unanchored_contigs	chr7A:R:153226952-153224910	no	no
201216_Fielder_pseudomolecules_V1+unanchored_contigs	chr7B:R:191121179-191118645	no	no
201216_Fielder_pseudomolecules_V1+unanchored_contigs	chr5B:R:660709866-660708262	no	no
201216_Fielder_pseudomolecules_V1+unanchored_contigs	chr1B:F:69548163-69549821	no	no
201216_Fielder_pseudomolecules_V1+unanchored_contigs	chr5D:F:86016330-86019263	no	no
201216_Fielder_pseudomolecules_V1+unanchored_contigs	chr7B:R:124522801-124521008	no	no
201216_Fielder_pseudomolecules_V1+unanchored_contigs	chr4D:R:28154009-28151727	no	no
201216_Fielder_pseudomolecules_V1+unanchored_contigs	chr2A:R:119488726-119486675	no	no
201216_Fielder_pseudomolecules_V1+unanchored_contigs	chr2D:R:97592431-97590242	no	no
201216_Fielder_pseudomolecules_V1+unanchored_contigs	chr7D:R:120849569-120845967	no	no
201216_Fielder_pseudomolecules_V1+unanchored_contigs	chr5D:R:369588158-369586362	no	no
201216_Fielder_pseudomolecules_V1+unanchored_contigs	chr3B:R:259732011-259728751	no	no
201216_Fielder_pseudomolecules_V1+unanchored_contigs	chr3D:R:518161251-518159140	no	no
201216_Fielder_pseudomolecules_V1+unanchored_contigs	chr4A:R:221402139-221400493	no	no
201216_Fielder_pseudomolecules_V1+unanchored_contigs	chr3A:R:4620721-4618538	no	no
201216_Fielder_pseudomolecules_V1+unanchored_contigs	chr5D:F:574047173-574048681	no	no
201216_Fielder_pseudomolecules_V1+unanchored_contigs	chr2D:R:204748567-204746330	no	no
201216_Fielder_pseudomolecules_V1+unanchored_contigs	chr1D:R:117803986-117802343	no	no
201216_Fielder_pseudomolecules_V1+unanchored_contigs	chr6A:F:340245906-340248401	no	no
201216_Fielder_pseudomolecules_V1+unanchored_contigs	chr1B:R:403933150-403931270	no	no
201216_Fielder_pseudomolecules_V1+unanchored_contigs	chr4B:F:52841663-52843456	no	no
201216_Fielder_pseudomolecules_V1+unanchored_contigs	chr7B:R:671354143-671352419	no	no
201216_Fielder_pseudomolecules_V1+unanchored_contigs	chr3B:R:7527870-7525687	no	no
201216_Fielder_pseudomolecules_V1+unanchored_contigs	chr6D:R:76075084-76072511	no	no
201216_Fielder_pseudomolecules_V1+unanchored_contigs	chr7D:R:151803229-151801187	no	no
201216_Fielder_pseudomolecules_V1+unanchored_contigs	chr4A:F:665004544-665007876	no	no
201216_Fielder_pseudomolecules_V1+unanchored_contigs	chr1D:F:63153349-63155259	no	no
201216_Fielder_pseudomolecules_V1+unanchored_contigs	chr2B:F:177989082-177991259	no	no
201216_Fielder_pseudomolecules_V1+unanchored_contigs	chr5B:F:135987146-135989191	no	no
201216_Fielder_pseudomolecules_V1+unanchored_contigs	chr7A:R:127390802-127387194	no	no
201216_Fielder_pseudomolecules_V1+unanchored_contigs	chr2D:R:435613278-435611707	no	no
201216_Fielder_pseudomolecules_V1+unanchored_contigs	chr5B:F:94558162-94560981	no	no
201216_Fielder_pseudomolecules_V1+unanchored_contigs	chr4D:R:305342310-305340694	no	no
201216_Fielder_pseudomolecules_V1+unanchored_contigs	chr5A:F:559248325-559250472	no	no
201216_Fielder_pseudomolecules_V1+unanchored_contigs	chr6A:F:575890472-575891989	no	no
201216_Fielder_pseudomolecules_V1+unanchored_contigs	chr7D:R:556126643-556123656	no	no
201216_Fielder_pseudomolecules_V1+unanchored_contigs	chr5B:R:531281477-531279861	no	no
201216_Fielder_pseudomolecules_V1+unanchored_contigs	chr2D:R:52986178-52984199	no	no
201216_Fielder_pseudomolecules_V1+unanchored_contigs	chr6B:F:360568868-360570040	no	no
201216_Fielder_pseudomolecules_V1+unanchored_contigs	chr7D:R:473636640-473634553	no	no
201216_Fielder_pseudomolecules_V1+unanchored_contigs	chr2B:F:480760667-480762457	no	no
201216_Fielder_pseudomolecules_V1+unanchored_contigs	chr5D:R:256403356-256400750	no	no
201216_Fielder_pseudomolecules_V1+unanchored_contigs	chr2D:F:645404613-645406229	no	no
201216_Fielder_pseudomolecules_V1+unanchored_contigs	chr3D:R:328069837-328067447	no	no
201216_Fielder_pseudomolecules_V1+unanchored_contigs	chr4D:F:25076229-25078526	no	no
201216_Fielder_pseudomolecules_V1+unanchored_contigs	chr1B:R:324742332-324740533	no	no
201216_Fielder_pseudomolecules_V1+unanchored_contigs	chr7D:R:603200608-603198167	no	no
201216_Fielder_pseudomolecules_V1+unanchored_contigs	chr3B:F:621399952-621401913	no	no
201216_Fielder_pseudomolecules_V1+unanchored_contigs	chr2A:R:35136329-35133348	no	no
201216_Fielder_pseudomolecules_V1+unanchored_contigs	chr5A:F:33841590-33843737	no	no
201216_Fielder_pseudomolecules_V1+unanchored_contigs	chr2D:R:69685104-69683350	no	no
201216_Fielder_pseudomolecules_V1+unanchored_contigs	chr5A:F:585250460-585252085	no	no
201216_Fielder_pseudomolecules_V1+unanchored_contigs	chr1D:F:218683606-218685711	no	no
201216_Fielder_pseudomolecules_V1+unanchored_contigs	chr3D:R:511400617-511399388	no	no
201216_Fielder_pseudomolecules_V1+unanchored_contigs	chr5B:F:620945763-620947922	no	no
201216_Fielder_pseudomolecules_V1+unanchored_contigs	chr4B:F:184783133-184784230	no	no
201216_Fielder_pseudomolecules_V1+unanchored_contigs	chr5B:F:251474689-251476818	no	no
201216_Fielder_pseudomolecules_V1+unanchored_contigs	chr4A:F:527052400-527053845	no	no
201216_Fielder_pseudomolecules_V1+unanchored_contigs	chr1D:R:214773532-214771733	no	no
201216_Fielder_pseudomolecules_V1+unanchored_contigs	chr2A:R:752953576-752951648	no	no
201216_Fielder_pseudomolecules_V1+unanchored_contigs	chr5A:F:313262046-313264784	no	no
201216_Fielder_pseudomolecules_V1+unanchored_contigs	chr7A:R:59251018-59247704	no	no
201216_Fielder_pseudomolecules_V1+unanchored_contigs	chr5D:R:445903715-445902099	no	no
201216_Fielder_pseudomolecules_V1+unanchored_contigs	chr5B:R:421340704-421338692	no	no
201216_Fielder_pseudomolecules_V1+unanchored_contigs	chr4A:F:185815278-185816915	no	no
201216_Fielder_pseudomolecules_V1+unanchored_contigs	chr5D:F:66112480-66114111	no	no
201216_Fielder_pseudomolecules_V1+unanchored_contigs	chr3A:F:434624432-434626492	no	no
201216_Fielder_pseudomolecules_V1+unanchored_contigs	chr6D:R:215670632-215669460	no	no
201216_Fielder_pseudomolecules_V1+unanchored_contigs	chr4A:R:55277904-55275841	no	no
201216_Fielder_pseudomolecules_V1+unanchored_contigs	chr2D:R:486780173-486778782	no	no
201216_Fielder_pseudomolecules_V1+unanchored_contigs	chr5A:R:337845359-337843158	no	no
201216_Fielder_pseudomolecules_V1+unanchored_contigs	chr2B:F:480655756-480657399	no	no
201216_Fielder_pseudomolecules_V1+unanchored_contigs	chr2D:R:628636067-628634121	no	no
201216_Fielder_pseudomolecules_V1+unanchored_contigs	chr2B:R:44277001-44273978	no	no
201216_Fielder_pseudomolecules_V1+unanchored_contigs	chr4B:R:99416848-99415469	no	no
201216_Fielder_pseudomolecules_V1+unanchored_contigs	chr1B:R:447323231-447321222	no	no
201216_Fielder_pseudomolecules_V1+unanchored_contigs	chr2D:R:121794682-121792586	no	no
201216_Fielder_pseudomolecules_V1+unanchored_contigs	chr5D:F:574051487-574053472	no	no
201216_Fielder_pseudomolecules_V1+unanchored_contigs	chr2A:R:648090290-648088464	no	no
201216_Fielder_pseudomolecules_V1+unanchored_contigs	chr1B:R:474566958-474565309	no	no
201216_Fielder_pseudomolecules_V1+unanchored_contigs	chr2B:R:777588305-777586692	no	no
201216_Fielder_pseudomolecules_V1+unanchored_contigs	chr7B:F:53862664-53865183	no	no
201216_Fielder_pseudomolecules_V1+unanchored_contigs	chr2B:R:399901397-399899208	no	no
201216_Fielder_pseudomolecules_V1+unanchored_contigs	chr1A:R:449531021-449529372	no	no
201216_Fielder_pseudomolecules_V1+unanchored_contigs	chr7A:F:164987074-164988867	no	no
201216_Fielder_pseudomolecules_V1+unanchored_contigs	chr2D:R:120717790-120715739	no	no
201216_Fielder_pseudomolecules_V1+unanchored_contigs	chr1D:R:224512769-224511048	no	no
201216_Fielder_pseudomolecules_V1+unanchored_contigs	chr4A:R:12716206-12712370	no	no
201216_Fielder_pseudomolecules_V1+unanchored_contigs	chr2A:R:766531179-766529563	no	no
201216_Fielder_pseudomolecules_V1+unanchored_contigs	chr5B:F:545152689-545154833	no	no
201216_Fielder_pseudomolecules_V1+unanchored_contigs	chr2B:R:199990320-199987936	no	no
201216_Fielder_pseudomolecules_V1+unanchored_contigs	chr1A:R:133248418-133246775	no	no
201216_Fielder_pseudomolecules_V1+unanchored_contigs	chr5D:F:230361072-230363201	no	no
201216_Fielder_pseudomolecules_V1+unanchored_contigs	chr1D:F:386042232-386043611	no	no
201216_Fielder_pseudomolecules_V1+unanchored_contigs	chr7B:F:274368008-274370224	no	no
201216_Fielder_pseudomolecules_V1+unanchored_contigs	chr1B:R:187396727-187395084	no	no
201216_Fielder_pseudomolecules_V1+unanchored_contigs	chr4D:R:258113330-258111678	no	no
201216_Fielder_pseudomolecules_V1+unanchored_contigs	chr5D:F:478192588-478194294	no	no
201216_Fielder_pseudomolecules_V1+unanchored_contigs	chr4D:R:68107466-68106087	no	no
201216_Fielder_pseudomolecules_V1+unanchored_contigs	chr4A:R:564978975-564977182	no	no
201216_Fielder_pseudomolecules_V1+unanchored_contigs	chr5D:R:351041288-351038505	no	no
201216_Fielder_pseudomolecules_V1+unanchored_contigs	chr4D:R:431384369-431382759	no	no
201216_Fielder_pseudomolecules_V1+unanchored_contigs	chr7B:F:3905129-3907213	no	no
201216_Fielder_pseudomolecules_V1+unanchored_contigs	chr5A:F:513215345-513217039	no	no
201216_Fielder_pseudomolecules_V1+unanchored_contigs	chr3D:F:599956930-599959659	no	no
201216_Fielder_pseudomolecules_V1+unanchored_contigs	chr2A:F:564833553-564835379	no	no
201216_Fielder_pseudomolecules_V1+unanchored_contigs	chr2A:R:120988094-120986208	no	no
201216_Fielder_pseudomolecules_V1+unanchored_contigs	chr2B:R:110366849-110365236	no	no
201216_Fielder_pseudomolecules_V1+unanchored_contigs	chr6D:F:10613613-10615901	no	no
201216_Fielder_pseudomolecules_V1+unanchored_contigs	chr1D:F:125911041-125913488	no	no
201216_Fielder_pseudomolecules_V1+unanchored_contigs	chr6D:F:456321518-456322840	no	no
201216_Fielder_pseudomolecules_V1+unanchored_contigs	chr4B:R:41411374-41409092	no	no
97103_genome_v2	Cla97Chr11:R:1624281-1622500	no	no
97103_genome_v2	Cla97Chr01:R:12557372-12555255	no	no
97103_genome_v2	Cla97Chr03:R:4772667-4770544	no	no
97103_genome_v2	Cla97Chr03:R:30626054-30624678	no	no
97103_genome_v2	Cla97Chr11:F:23545850-23548375	no	no
97103_genome_v2	Cla97Chr09:R:29963087-29961558	no	no
97103_genome_v2	Cla97Chr02:F:5619934-5621856	no	no
97103_genome_v2	Cla97Chr05:R:25303379-25301778	no	no
97103_genome_v2	Cla97Chr02:R:8578868-8577501	no	no
97103_genome_v2	Cla97Chr02:R:32953939-32951510	no	no
97103_genome_v2	Cla97Chr02:F:3171857-3174427	no	no
97103_genome_v2	Cla97Chr05:R:17823681-17822077	no	no
97103_genome_v2	Cla97Chr01:F:5542521-5544056	no	no
97103_genome_v2	Cla97Chr03:F:14423231-14424973	no	no
97103_genome_v2	Cla97Chr09:R:3351768-3350704	no	no
97103_genome_v2	Cla97Chr01:F:32542023-32544611	no	no
97103_genome_v2	Cla97Chr07:R:7624083-7622461	no	no
97103_genome_v2	Cla97Chr10:R:34927549-34926023	no	no
97103_genome_v2	Cla97Chr08:R:20634176-20632302	no	no
97103_genome_v2	Cla97Chr01:R:7618257-7615897	no	no
97103_genome_v2	Cla97Chr08:F:12546837-12550094	no	no
97103_genome_v2	Cla97Chr05:R:33207681-33205717	no	no
97103_genome_v2	Cla97Chr05:F:9259722-9261584	no	no
97103_genome_v2	Cla97Chr02:F:27431854-27434205	no	no
97103_genome_v2	Cla97Chr09:R:36012839-36009585	no	no
97103_genome_v2	Cla97Chr09:F:34255361-34257247	no	no
97103_genome_v2	Cla97Chr05:F:4620159-4621937	no	no
97103_genome_v2	Cla97Chr10:F:28466975-28468150	no	no
97103_genome_v2	Cla97Chr09:R:9672545-9668808	no	no
97103_genome_v2	Cla97Chr11:F:23020744-23024001	no	no
97103_genome_v2	Cla97Chr11:F:5197578-5199347	no	no
97103_genome_v2	Cla97Chr07:F:25622605-25625070	no	no
97103_genome_v2	Cla97Chr02:F:1290976-1292946	no	no
97103_genome_v2	Cla97Chr08:F:23947808-23949169	no	no
97103_genome_v2	Cla97Chr05:R:7582441-7579943	no	no
97103_genome_v2	Cla97Chr02:R:33284631-33281029	no	no
97103_genome_v2	Cla97Chr04:F:3368167-3370374	no	no
97103_genome_v2	Cla97Chr05:F:26509464-26512802	no	no
97103_genome_v2	Cla97Chr02:F:5917856-5920102	no	no
97103_genome_v2	Cla97Chr10:R:18315048-18312817	no	no
97103_genome_v2	Cla97Chr01:F:8109465-8111651	no	no
97103_genome_v2	Cla97Chr05:R:5816806-5814104	no	no
97103_genome_v2	Cla97Chr10:R:27422703-27420667	no	no
97103_genome_v2	Cla97Chr02:F:28611386-28613266	no	no
97103_genome_v2	Cla97Chr07:R:27623435-27621612	no	no
97103_genome_v2	Cla97Chr06:R:24207425-24204729	no	no
97103_genome_v2	Cla97Chr01:R:36715815-36713824	no	no
97103_genome_v2	Cla97Chr01:R:26966422-26964914	no	no
97103_genome_v2	Cla97Chr02:F:8949920-8951968	no	no
97103_genome_v2	Cla97Chr09:F:10053426-10054922	no	no
97103_genome_v2	Cla97Chr08:F:24031622-24033403	no	no
97103_genome_v2	Cla97Chr06:R:23586479-23584071	no	no
97103_genome_v2	Cla97Chr06:R:24462083-24459804	no	no
97103_genome_v2	Cla97Chr02:R:26709513-26706943	no	no
97103_genome_v2	Cla97Chr02:R:2503277-2500506	no	no
97103_genome_v2	Cla97Chr05:F:434642-436789	no	no
97103_genome_v2	Cla97Chr08:R:22993610-22991781	no	no
97103_genome_v2	Cla97Chr05:F:35158271-35159827	no	no
97103_genome_v2	Cla97Chr03:R:8702240-8700762	no	no
97103_genome_v2	Cla97Chr02:R:11337944-11335071	no	no
97103_genome_v2	Cla97Chr07:R:6271474-6269306	no	no
97103_genome_v2	Cla97Chr03:F:14509957-14511735	no	no
97103_genome_v2	Cla97Chr04:R:26565867-26563540	no	no
97103_genome_v2	Cla97Chr11:F:26493770-26495290	no	no
97103_genome_v2	Cla97Chr09:R:4203359-4201404	no	no
97103_genome_v2	Cla97Chr07:F:2598673-2600040	no	no
97103_genome_v2	Cla97Chr03:R:24854265-24852001	no	no
97103_genome_v2	Cla97Chr01:F:30641809-30643743	no	no
97103_genome_v2	Cla97Chr05:F:2690859-2693678	no	no
97103_genome_v2	Cla97Chr11:F:30571232-30572953	no	no
97103_genome_v2	Cla97Chr08:F:20504428-20507244	no	no
97103_genome_v2	Cla97Chr01:R:6403311-6401665	no	no
97103_genome_v2	Cla97Chr07:F:27333639-27335225	no	no
97103_genome_v2	Cla97Chr11:F:28714912-28717146	no	no
97103_genome_v2	Cla97Chr04:R:21594611-21592488	no	no
97103_genome_v2	Cla97Chr10:R:31109364-31107190	no	no
97103_genome_v2	Cla97Chr09:F:7134010-7135182	no	no
97103_genome_v2	Cla97Chr01:R:16379231-16377120	no	no
97103_genome_v2	Cla97Chr03:F:24437209-24439380	no	no
97103_genome_v2	Cla97Chr06:F:13600534-13601964	no	no
97103_genome_v2	Cla97Chr06:F:2363097-2364590	no	no
97103_genome_v2	Cla97Chr05:R:11393861-11392083	no	no
97103_genome_v2	Cla97Chr06:F:2506398-2508806	no	no
97103_genome_v2	Cla97Chr11:F:11810624-11813050	no	no
97103_genome_v2	Cla97Chr02:F:7182172-7184667	no	no
97103_genome_v2	Cla97Chr11:R:28340774-28339074	no	no
97103_genome_v2	Cla97Chr11:F:29041067-29042497	no	no
97103_genome_v2	Cla97Chr02:R:28376668-28373942	no	no
97103_genome_v2	Cla97Chr06:R:4799169-4797190	no	no
97103_genome_v2	Cla97Chr10:F:9907712-9909760	no	no
97103_genome_v2	Cla97Chr05:R:6073725-6071635	no	no
97103_genome_v2	Cla97Chr01:F:10213043-10214662	no	no
97103_genome_v2	Cla97Chr10:F:33052960-33054756	no	no
97103_genome_v2	Cla97Chr10:R:33350522-33348285	no	no
97103_genome_v2	Cla97Chr01:F:15469871-15472066	no	no
97103_genome_v2	Cla97Chr02:R:28659103-28657271	no	no
97103_genome_v2	Cla97Chr11:R:1396613-1394850	no	no
97103_genome_v2	Cla97Chr04:R:22669234-22666952	no	no
97103_genome_v2	Cla97Chr03:F:15664991-15667252	no	no
97103_genome_v2	Cla97Chr07:R:27338587-27336113	no	no
97103_genome_v2	Cla97Chr09:R:8340402-8338570	no	no
97103_genome_v2	Cla97Chr05:F:34865419-34866960	no	no
97103_genome_v2	Cla97Chr10:F:1774316-1776448	no	no
97103_genome_v2	Cla97Chr01:R:35858962-35856422	no	no
97103_genome_v2	Cla97Chr06:F:26103038-26105137	no	no
97103_genome_v2	Cla97Chr01:R:17722062-17719417	no	no
97103_genome_v2	Cla97Chr01:R:7591165-7589333	no	no
97103_genome_v2	Cla97Chr02:F:27641288-27644407	no	no
97103_genome_v2	Cla97Chr08:F:1196081-1199089	no	no
97103_genome_v2	Cla97Chr05:R:17166421-17164265	no	no
97103_genome_v2	Cla97Chr08:F:16935425-16936864	no	no
97103_genome_v2	Cla97Chr05:R:33057623-33055665	no	no
97103_genome_v2	Cla97Chr05:F:29504400-29507141	no	no
97103_genome_v2	Cla97Chr02:F:12903049-12904656	no	no
97103_genome_v2	Cla97Chr01:F:27003953-27005809	no	no
97103_genome_v2	Cla97Chr10:F:31099984-31103124	no	no
97103_genome_v2	Cla97Chr09:R:35203142-35201151	no	no
97103_genome_v2	Cla97Chr03:R:9006377-9004383	no	no
AFAN01	AFAN01000038.1:R:4869007-4866488	no	no
AFAN01	AFAN01000032.1:R:6350984-6349392	no	no
AFAN01	AFAN01000001.1:F:79240-81255	no	no
AFAN01	AFAN01000038.1:F:4033090-4034478	no	no
AFAN01	AFAN01000020.1:R:6105236-6102948	no	no
AFAN01	AFAN01000019.1:R:5825259-5823382	no	no
AFAN01	AFAN01000328.1:F:12795-14849	no	no
AFAN01	AFAN01000032.1:F:6907412-6910228	no	no
AFAN01	AFAN01000008.1:F:3071523-3073235	no	no
AFAN01	AFAN01000005.1:F:2670591-2672162	no	no
AFAN01	AFAN01000032.1:F:7059496-7061550	no	no
AFAN01	AFAN01000039.1:F:1515852-1519187	no	no
AFAN01	AFAN01000035.1:R:593818-591947	no	no
AFAN01	AFAN01000008.1:F:1883192-1886137	no	no
AFAN01	AFAN01000032.1:F:8901914-8904400	no	no
AFAN01	AFAN01000014.1:R:624561-622381	no	no
AFAN01	AFAN01000032.1:R:9540699-9537595	no	no
AFAN01	AFAN01000008.1:F:731208-733973	no	no
AFAN01	AFAN01000038.1:F:5190899-5193085	no	no
AFAN01	AFAN01000020.1:F:1781934-1783892	no	no
AFAN01	AFAN01000013.1:F:183493-185712	no	no
AFAN01	AFAN01000508.1:R:4641-2545	no	no
AFAN01	AFAN01000026.1:R:2110159-2107565	no	no
AFAN01	AFAN01000027.1:F:2344614-2347124	no	no
AFAN01	AFAN01000009.1:R:7526512-7523948	no	no
AFAN01	AFAN01000019.1:F:3993083-3995371	no	no
AFAN01	AFAN01000009.1:R:2534149-2532089	no	no
AFAN01	AFAN01000009.1:F:1989450-1992110	no	no
AFAN01	AFAN01000329.1:R:6969-4774	no	no
AFAN01	AFAN01000224.1:R:15696-13975	no	no
AFAN01	AFAN01000032.1:R:3913644-3910951	no	no
AFAN01	AFAN01000001.1:R:9845665-9843215	no	no
AFAN01	AFAN01000020.1:R:2124846-2122915	no	no
AFAN01	AFAN01000001.1:F:5354734-5356587	no	no
AFAN01	AFAN01000008.1:R:4874666-4873101	no	no
AFAN01	AFAN01000032.1:R:7244574-7242742	no	no
AFAN01	AFAN01000037.1:F:293768-295558	no	no
AFAN01	AFAN01000026.1:R:2074161-2072596	no	no
AFAN01	AFAN01000008.1:F:602473-604362	no	no
AFAN01	AFAN01000009.1:R:2122923-2120284	no	no
AFAN01	AFAN01000039.1:F:1151900-1154635	no	no
AFAN01	AFAN01000005.1:F:1118171-1119802	no	no
AFAN01	AFAN01000001.1:F:2205356-2206738	no	no
AFAN01	AFAN01000001.1:F:6178397-6181099	no	no
AFAN01	AFAN01000020.1:R:6447242-6445419	no	no
AFAN01	AFAN01000001.1:F:3655151-3657157	no	no
AFAN01	AFAN01000001.1:R:1888819-1885829	no	no
AFAN01	AFAN01000027.1:R:2364307-2361977	no	no
AFAN01	AFAN01000080.1:R:64049-62562	no	no
AFAN01	AFAN01000001.1:R:7525128-7522870	no	no
AFAN01	AFAN01000074.1:R:74920-72704	no	no
AFAN01	AFAN01000001.1:R:2878252-2876426	no	no
AFAN01	AFAN01000008.1:R:7311062-7309659	no	no
AFAN01	AFAN01000009.1:R:7363100-7361415	no	no
AFAN01	AFAN01000027.1:F:409200-411488	no	no
AFAN01	AFAN01000011.1:F:786140-787756	no	no
AFAN01	AFAN01000258.1:F:5857-7488	no	no
AFAN01	AFAN01000008.1:F:7516095-7517606	no	no
AFAN01	AFAN01000008.1:F:6484191-6486515	no	no
AFAN01	AFAN01000026.1:R:1212032-1210050	no	no
AFAN01	AFAN01000027.1:F:117396-120323	no	no
AFAN01	AFAN01000001.1:R:2513113-2511395	no	no
AFAN01	AFAN01000038.1:F:7488635-7490167	no	no
AFAN01	AFAN01000027.1:R:1523385-1521895	no	no
AFAN01	AFAN01000019.1:F:6239441-6241393	no	no
AFAN01	AFAN01000009.1:F:2681973-2684318	no	no
AFAN01	AFAN01000020.1:R:3346639-3345593	no	no
AFAN01	AFAN01000009.1:R:1175499-1173727	no	no
AFAN01	AFAN01000035.1:R:824166-822130	no	no
AFAN01	AFAN01000032.1:R:2985805-2982893	no	no
AFAN01	AFAN01000008.1:F:6679243-6680919	no	no
AFAN01	AFAN01000038.1:F:3504454-3506553	no	no
AFAN01	AFAN01000639.1:R:5624-3834	no	no
AFAN01	AFAN01000027.1:R:2187651-2185912	no	no
AFAN01	AFAN01000028.1:R:2443800-2442079	no	no
AFAN01	AFAN01000001.1:F:4351376-4353850	no	no
AFAN01	AFAN01000283.1:R:24935-22419	no	no
AFAN01	AFAN01000001.1:F:6498792-6500402	no	no
AFAN01	AFAN01000032.1:R:5679372-5677990	no	no
AFAN01	AFAN01000912.1:F:540-3041	no	no
AFAN01	AFAN01000025.1:F:1081443-1083056	no	no
AFAN01	AFAN01000013.1:R:28358-26109	no	no
AFAN01	AFAN01000020.1:F:1939027-1940916	no	no
AFAN01	AFAN01000028.1:F:551044-553494	no	no
AFAN01	AFAN01000038.1:R:4994867-4992765	no	no
AFAN01	AFAN01000231.1:F:19423-21552	no	no
AFAN01	AFAN01000008.1:F:2034086-2037049	no	no
AFAN01	AFAN01000038.1:R:5069102-5067111	no	no
AFAN01	AFAN01000019.1:F:676048-678363	no	no
AFAN01	AFAN01000001.1:R:825772-823790	no	no
AFAN01	AFAN01000008.1:F:7342693-7344822	no	no
AFAN01	AFAN01000001.1:F:4414232-4416328	no	no
AFAN01	AFAN01000129.1:R:11847-9730	no	no
AFAN01	AFAN01000009.1:R:4691847-4690249	no	no
AFAN01	AFAN01000223.1:R:12012-10051	no	no
AFAN01	AFAN01000572.1:R:7567-5714	no	no
AFAN01	AFAN01000009.1:R:5722132-5718428	no	no
AFAN01	AFAN01000201.1:F:36894-38465	no	no
AFAN01	AFAN01000001.1:F:2967587-2969389	no	no
AFAN01	AFAN01000020.1:F:3527754-3530015	no	no
AFAN01	AFAN01000062.1:F:25302-28265	no	no
AFAN01	AFAN01000032.1:R:7759617-7757152	no	no
AFAN01	AFAN01000035.1:R:923901-921661	no	no
AFAN01	AFAN01000001.1:R:2939416-2937584	no	no
AFAN01	AFAN01000093.1:R:54144-51535	no	no
AFAN01	AFAN01000027.1:F:2581785-2583113	no	no
AFAN01	AFAN01000001.1:F:4126821-4128371	no	no
AFAN01	AFAN01000013.1:F:1337456-1339936	no	no
AFAN01	AFAN01000001.1:F:1570087-1572303	no	no
AFAN01	AFAN01000001.1:F:3102539-3105337	no	no
AFAN01	AFAN01000027.1:R:532027-530153	no	no
AFAN01	AFAN01000005.1:R:1125860-1123419	no	no
AFAN01	AFAN01000009.1:R:5311999-5310038	no	no
AFAN01	AFAN01000056.1:R:78004-76202	no	no
AFAN01	AFAN01000032.1:F:5643408-5644922	no	no
AFAN01	AFAN01000005.1:R:817720-816326	no	no
AFAN01	AFAN01000009.1:F:5023093-5024913	no	no
AFAN01	AFAN01000019.1:R:3165261-3162652	no	no
AFAN01	AFAN01000032.1:R:10972746-10970551	no	no
AFAN01	AFAN01000001.1:F:1555922-1557430	no	no
AFAN01	AFAN01000173.1:R:47474-45294	no	no
AFAN01	AFAN01000008.1:R:8625909-8624239	no	no
AFAN01	AFAN01000008.1:F:1210384-1212585	no	no
AFAN01	AFAN01000013.1:R:881977-880076	no	no
AFAN01	AFAN01000001.1:F:3721767-3723884	no	no
AFAN01	AFAN01000032.1:F:2385791-2389024	no	no
AFAN01	AFAN01000086.1:R:43136-41397	no	no
AFAN01	AFAN01000014.1:R:1407142-1405247	no	no
AFAN01	AFAN01000009.1:F:5673128-5675203	no	no
AFAN01	AFAN01000067.1:F:70760-72571	no	no
AFAN01	AFAN01000019.1:F:6243285-6245252	no	no
AFAN01	AFAN01000032.1:F:7141802-7143613	no	no
AFAN01	AFAN01000008.1:R:3893697-3892378	no	no
AFAN01	AFAN01000056.1:F:106178-108010	no	no
AFAN01	AFAN01000018.1:F:391248-393707	no	no
AFAN01	AFAN01000258.1:R:13546-11105	no	no
AFAN01	AFAN01000032.1:R:6740162-6736452	no	no
AFAN01	AFAN01000009.1:F:983173-984693	no	no
AFAN01	AFAN01000001.1:F:10537099-10539615	no	no
AagrBONN_genome	Sc2ySwM_344:R:801955-799721	no	no
AagrBONN_genome	Sc2ySwM_117:R:6086417-6084480	no	no
AagrBONN_genome	Sc2ySwM_369:F:1095138-1097363	no	no
AagrBONN_genome	Sc2ySwM_117:F:1655706-1657877	no	no
AagrBONN_genome	Sc2ySwM_344:F:18935927-18938263	no	no
AagrBONN_genome	Sc2ySwM_228:R:4353409-4350749	no	no
AagrBONN_genome	Sc2ySwM_344:R:19754737-19752941	no	no
AagrBONN_genome	Sc2ySwM_344:F:8993081-8997559	no	no
AagrBONN_genome	Sc2ySwM_362:R:6092338-6090317	no	no
AagrBONN_genome	Sc2ySwM_117:F:9122901-9125084	no	no
AagrBONN_genome	Sc2ySwM_228:R:6975286-6972482	no	no
AagrBONN_genome	Sc2ySwM_369:R:2112073-2110937	no	no
AagrBONN_genome	Sc2ySwM_117:R:6044628-6042379	no	no
AagrBONN_genome	Sc2ySwM_117:F:7919870-7922188	no	no
AagrBONN_genome	Sc2ySwM_117:R:3858976-3857057	no	no
AagrBONN_genome	Sc2ySwM_117:R:15922084-15919865	no	no
AagrBONN_genome	Sc2ySwM_117:R:9192453-9189841	no	no
AagrBONN_genome	Sc2ySwM_344:R:9039383-9037176	no	no
AagrBONN_genome	Sc2ySwM_344:F:21654982-21657792	no	no
AagrBONN_genome	Sc2ySwM_228:R:15481929-15480700	no	no
AagrBONN_genome	Sc2ySwM_362:F:7485573-7487006	no	no
AagrBONN_genome	Sc2ySwM_344:F:20570931-20573438	no	no
AagrBONN_genome	Sc2ySwM_228:F:6801763-6803382	no	no
AagrBONN_genome	Sc2ySwM_362:R:11355784-11353787	no	no
AagrBONN_genome	Sc2ySwM_228:F:5237700-5239517	no	no
AagrBONN_genome	Sc2ySwM_344:R:8655241-8653211	no	no
AagrBONN_genome	Sc2ySwM_228:R:22495922-22494621	no	no
AagrBONN_genome	Sc2ySwM_368:R:2554737-2552431	no	no
AagrBONN_genome	Sc2ySwM_117:R:9566364-9564148	no	no
AagrBONN_genome	Sc2ySwM_369:R:1381844-1380717	no	no
AagrBONN_genome	Sc2ySwM_344:F:1954574-1957495	no	no
AagrBONN_genome	Sc2ySwM_117:F:4668256-4670496	no	no
AagrBONN_genome	Sc2ySwM_362:R:6904442-6902259	no	no
AagrBONN_genome	Sc2ySwM_117:R:1088894-1086399	no	no
AagrBONN_genome	Sc2ySwM_117:F:10355576-10357312	no	no
AagrBONN_genome	Sc2ySwM_344:R:5919328-5917109	no	no
AagrBONN_genome	Sc2ySwM_344:R:2652281-2649915	no	no
AagrBONN_genome	Sc2ySwM_117:F:13717388-13719295	no	no
AagrBONN_genome	Sc2ySwM_117:R:13776723-13773970	no	no
AagrBONN_genome	Sc2ySwM_228:F:22346362-22348068	no	no
AagrBONN_genome	Sc2ySwM_344:F:7418050-7421226	no	no
AagrBONN_genome	Sc2ySwM_362:R:11514973-11511953	no	no
AagrBONN_genome	Sc2ySwM_362:R:10823307-10821517	no	no
AagrBONN_genome	Sc2ySwM_368:R:881133-878323	no	no
Aamericanus_586_v1	Chr04:F:24108333-24110432	no	no
Aamericanus_586_v1	Chr03:F:25267935-25269479	no	no
Aamericanus_586_v1	Chr12:R:13082287-13080023	no	no
Aamericanus_586_v1	Chr07:F:27717948-27719927	no	no
Aamericanus_586_v1	Chr07:F:21268678-21271440	no	no
Aamericanus_586_v1	Chr08:F:8519194-8520894	no	no
Aamericanus_586_v1	Chr03:F:148323-149723	no	no
Aamericanus_586_v1	Chr11:R:16926136-16922720	no	no
Aamericanus_586_v1	Chr08:F:28310589-28313147	no	no
Aamericanus_586_v1	Chr07:R:1621702-1620035	no	no
Aamericanus_586_v1	Chr11:R:6321248-6319071	no	no
Aamericanus_586_v1	Chr03:F:29475836-29477941	no	no
Aamericanus_586_v1	Chr06:F:27394282-27396702	no	no
Aamericanus_586_v1	Chr04:F:28237720-28239942	no	no
Aamericanus_586_v1	Chr05:R:25658103-25655659	no	no
Aamericanus_586_v1	Chr06:F:22466390-22467604	no	no
Aamericanus_586_v1	Chr05:F:234006-236402	no	no
Aamericanus_586_v1	Chr06:R:25214299-25212224	no	no
Aamericanus_586_v1	Chr08:F:2183874-2186168	no	no
Aamericanus_586_v1	Chr11:R:3130672-3128276	no	no
Aamericanus_586_v1	Chr01:F:7141508-7142896	no	no
Aamericanus_586_v1	Chr02:R:32166310-32163989	no	no
Aamericanus_586_v1	Chr04:R:1966846-1964426	no	no
Aamericanus_586_v1	Chr07:F:2939579-2940952	no	no
Aamericanus_586_v1	Chr04:R:22813837-22811909	no	no
Aamericanus_586_v1	Chr11:F:17838314-17839765	no	no
Aamericanus_586_v1	Chr10:R:18912032-18909738	no	no
Aamericanus_586_v1	Chr12:R:13632264-13629793	no	no
Aamericanus_586_v1	Chr08:F:909720-911708	no	no
Aamericanus_586_v1	Chr09:F:24354307-24356127	no	no
Aamericanus_586_v1	Chr08:R:20774250-20772298	no	no
Aamericanus_586_v1	Chr07:F:23779991-23782657	no	no
Aamericanus_586_v1	Chr04:F:3518541-3520118	no	no
Aamericanus_586_v1	Chr06:F:14977930-14980113	no	no
Aamericanus_586_v1	Chr01:F:2121579-2124005	no	no
Aamericanus_586_v1	Chr05:F:29776943-29779135	no	no
Aamericanus_586_v1	Chr11:F:21334946-21336436	no	no
Aamericanus_586_v1	Chr08:F:4475106-4478030	no	no
Aamericanus_586_v1	Chr11:R:11913877-11911769	no	no
Aamericanus_586_v1	Chr03:R:12714757-12713270	no	no
Aamericanus_586_v1	Chr08:F:20985417-20987759	no	no
Aamericanus_586_v1	Chr06:R:20034517-20032439	no	no
Aamericanus_586_v1	Chr11:F:19161011-19163152	no	no
Aamericanus_586_v1	Chr01:F:29204148-29207996	no	no
Aamericanus_586_v1	Chr09:F:8964144-8965682	no	no
Aamericanus_586_v1	Chr05:F:30657131-30658981	no	no
Aamericanus_586_v1	Chr11:R:10805254-10801946	no	no
Aamericanus_586_v1	Chr04:F:1342511-1344319	no	no
Aamericanus_586_v1	Chr07:R:6167206-6166052	no	no
Aamericanus_586_v1	Chr06:F:10765938-10767602	no	no
Aamericanus_586_v1	Chr10:R:6952151-6950022	no	no
Aamericanus_586_v1	Chr06:R:29128600-29126810	no	no
Aamericanus_586_v1	Chr01:F:2035224-2036705	no	no
Aamericanus_586_v1	Chr07:R:16919312-16916619	no	no
Aamericanus_586_v1	Chr07:F:23307463-23309643	no	no
Aamericanus_586_v1	Chr01:R:36631356-36629683	no	no
Aamericanus_586_v1	Chr03:F:20684255-20686699	no	no
Aamericanus_586_v1	Chr10:F:24770571-24772295	no	no
Aamericanus_586_v1	Chr08:R:4696174-4694282	no	no
Aamericanus_586_v1	Chr10:F:1020509-1022365	no	no
Aamericanus_586_v1	Chr11:R:12592277-12589947	no	no
Aamericanus_586_v1	Chr12:R:12895049-12893355	no	no
Aamericanus_586_v1	Chr02:R:2079993-2078512	no	no
Aamericanus_586_v1	Chr02:R:28463689-28461956	no	no
Aamericanus_586_v1	Chr08:R:858561-857101	no	no
Aamericanus_586_v1	Chr08:R:14821850-14820186	no	no
Aamericanus_586_v1	Chr06:R:13009188-13007113	no	no
Aamericanus_586_v1	Chr08:R:27806414-27804540	no	no
Aamericanus_586_v1	Chr08:F:27619461-27621839	no	no
Aamericanus_586_v1	Chr06:F:13117407-13118528	no	no
Aamericanus_586_v1	Chr07:R:19042342-19039949	no	no
Aamericanus_586_v1	Chr01:R:26065122-26063173	no	no
Aamericanus_586_v1	Chr04:R:178982-177573	no	no
Aamericanus_586_v1	Chr10:R:90627-88501	no	no
Aamericanus_586_v1	Chr01:R:5491960-5488919	no	no
Aamericanus_586_v1	Chr01:F:30871785-30874871	no	no
Aamericanus_586_v1	Chr07:R:18548627-18545136	no	no
Aamericanus_586_v1	Chr08:F:1669379-1671448	no	no
Aamericanus_586_v1	Chr05:R:1325643-1323475	no	no
Aamericanus_586_v1	Chr08:F:23167601-23169040	no	no
Aamericanus_586_v1	Chr05:R:1144917-1142692	no	no
Aamericanus_586_v1	Chr08:F:20302648-20304954	no	no
Aamericanus_586_v1	Chr06:R:657688-656255	no	no
Aamericanus_586_v1	Chr09:R:25480148-25478613	no	no
Aamericanus_586_v1	Chr06:F:24980756-24983362	no	no
Aamericanus_586_v1	Chr06:R:25046208-25044718	no	no
Aamericanus_586_v1	Chr09:R:98580-96448	no	no
Aamericanus_586_v1	Chr11:R:13327450-13325984	no	no
Aamericanus_586_v1	Chr08:F:17064666-17066540	no	no
Aamericanus_586_v1	Chr04:F:26434015-26436336	no	no
Aamericanus_586_v1	Chr05:R:25684232-25681788	no	no
Aamericanus_586_v1	Chr08:R:6715882-6713990	no	no
Aamericanus_586_v1	Chr10:F:25206242-25208164	no	no
Aamericanus_586_v1	Chr05:F:30205356-30208121	no	no
Aamericanus_586_v1	Chr09:R:2245833-2243125	no	no
Aamericanus_586_v1	Chr03:R:3820615-3818417	no	no
Aamericanus_586_v1	Chr09:R:18507660-18505540	no	no
Aamericanus_586_v1	Chr10:F:20046078-20048789	no	no
Aamericanus_586_v1	Chr02:R:29265511-29263880	no	no
Aamericanus_586_v1	Chr12:F:11853273-11855606	no	no
Aamericanus_586_v1	Chr11:R:10852555-10850240	no	no
Aamericanus_586_v1	Chr05:F:25729447-25731786	no	no
Aamericanus_586_v1	Chr12:F:20385849-20388248	no	no
Aamericanus_586_v1	Chr10:F:14073294-14074955	no	no
Aamericanus_586_v1	Chr03:F:32222952-32224541	no	no
Aamericanus_586_v1	Chr03:F:33636477-33638261	no	no
Aamericanus_586_v1	Chr06:R:14836802-14835024	no	no
Aamericanus_586_v1	Chr11:F:24636859-24638742	no	no
Aamericanus_586_v1	Chr01:R:37256670-37254340	no	no
Aamericanus_586_v1	Chr07:R:19437009-19435381	no	no
Aamericanus_586_v1	Chr11:R:23993286-23991646	no	no
Aamericanus_586_v1	Chr12:F:11873199-11875625	no	no
Aamericanus_586_v1	Chr06:F:5369594-5372785	no	no
Aamericanus_586_v1	Chr08:F:4774317-4777355	no	no
Aamericanus_586_v1	Chr04:R:541898-539712	no	no
Aamericanus_586_v1	Chr11:R:14788618-14786099	no	no
Aamericanus_586_v1	Chr07:F:16907486-16909792	no	no
Aamericanus_586_v1	Chr10:F:17261106-17264015	no	no
Aamericanus_586_v1	Chr06:F:14270070-14271956	no	no
Aamericanus_586_v1	Chr05:F:1512442-1514595	no	no
Aamericanus_586_v1	Chr06:R:2602677-2599789	no	no
Acoerulea_322_v3	Chr_03:R:33239494-33237881	no	no
Acoerulea_322_v3	Chr_07:F:15030597-15032441	no	no
Acoerulea_322_v3	Chr_01:F:2260832-2262655	no	no
Acoerulea_322_v3	Chr_01:R:10871378-10869774	no	no
Acoerulea_322_v3	Chr_07:F:15044642-15046504	no	no
Acoerulea_322_v3	Chr_03:R:39185245-39182780	no	no
Acoerulea_322_v3	Chr_01:R:37536138-37533409	no	no
Acoerulea_322_v3	Chr_06:R:27737516-27735015	no	no
Acoerulea_322_v3	Chr_07:F:34694622-34696301	no	no
Acoerulea_322_v3	Chr_06:R:421943-419931	no	no
Acoerulea_322_v3	Chr_03:R:41958773-41956905	no	no
Acoerulea_322_v3	Chr_03:F:40531190-40532692	no	no
Acoerulea_322_v3	Chr_03:R:21523769-21521826	no	no
Acoerulea_322_v3	Chr_01:F:28602821-28604809	no	no
Acoerulea_322_v3	Chr_06:R:10610153-10608447	no	no
Acoerulea_322_v3	Chr_05:R:43843682-43842054	no	no
Acoerulea_322_v3	Chr_06:F:5794970-5796943	no	no
Acoerulea_322_v3	Chr_01:R:32444660-32442693	no	no
Acoerulea_322_v3	Chr_01:R:2754371-2752167	no	no
Acoerulea_322_v3	Chr_05:F:43783020-43785071	no	no
Acoerulea_322_v3	Chr_05:R:9831638-9830034	no	no
Acoerulea_322_v3	Chr_01:R:6088450-6086000	no	no
Acoerulea_322_v3	Chr_01:R:42236864-42235152	no	no
Acoerulea_322_v3	Chr_01:F:7896932-7898893	no	no
Acoerulea_322_v3	Chr_06:F:11259695-11262262	no	no
Acoerulea_322_v3	Chr_01:F:43146425-43147828	no	no
Acoerulea_322_v3	Chr_01:F:2843136-2845316	no	no
Acoerulea_322_v3	Chr_01:F:1592960-1594606	no	no
Acoerulea_322_v3	Chr_01:F:3850318-3853497	no	no
Acoerulea_322_v3	Chr_04:R:8847347-8845722	no	no
Acoerulea_322_v3	Chr_05:R:34970036-34968300	no	no
Acoerulea_322_v3	Chr_07:F:41006657-41008369	no	no
Acoerulea_322_v3	Chr_01:R:690092-688542	no	no
Acoerulea_322_v3	Chr_01:R:37372615-37370990	no	no
Acoerulea_322_v3	Chr_05:F:40417546-40419831	no	no
Acoerulea_322_v3	Chr_02:R:30844123-30841940	no	no
Acoerulea_322_v3	Chr_03:F:3722543-3724513	no	no
Acoerulea_322_v3	Chr_05:F:37395505-37397034	no	no
Acoerulea_322_v3	Chr_04:R:36428754-36426802	no	no
Acoerulea_322_v3	Chr_03:F:18763449-18765470	no	no
Acoerulea_322_v3	Chr_05:F:1334974-1336722	no	no
Acoerulea_322_v3	Chr_06:F:11027035-11029590	no	no
Acoerulea_322_v3	Chr_03:R:34398774-34397353	no	no
Acoerulea_322_v3	Chr_02:F:31020024-31021121	no	no
Acoerulea_322_v3	Chr_07:R:18739033-18736262	no	no
Acoerulea_322_v3	Chr_07:F:28771307-28774051	no	no
Acoerulea_322_v3	Chr_01:F:8379597-8381921	no	no
Acoerulea_322_v3	Chr_05:R:6774212-6772416	no	no
Acoerulea_322_v3	Chr_05:F:13709659-13711257	no	no
Acoerulea_322_v3	Chr_03:F:34611039-34612532	no	no
Acoerulea_322_v3	Chr_07:F:9260462-9261631	no	no
Acoerulea_322_v3	Chr_07:F:38553721-38555628	no	no
Acoerulea_322_v3	Chr_03:R:12584200-12582800	no	no
Acoerulea_322_v3	Chr_07:R:16860803-16858212	no	no
Acoerulea_322_v3	Chr_03:R:6706783-6705368	no	no
Acoerulea_322_v3	Chr_03:F:38181434-38183398	no	no
Acoerulea_322_v3	Chr_06:R:417236-414948	no	no
Acoerulea_322_v3	Chr_06:F:5809083-5812013	no	no
Acoerulea_322_v3	Chr_05:F:13679191-13680981	no	no
Acoerulea_322_v3	Chr_01:F:7576597-7578486	no	no
Acoerulea_322_v3	Chr_05:R:12280208-12278703	no	no
Acoerulea_322_v3	Chr_01:F:428092-431739	no	no
Acoerulea_322_v3	Chr_05:F:6352020-6353900	no	no
Acoerulea_322_v3	Chr_04:F:7904197-7907379	no	no
Acoerulea_322_v3	Chr_03:F:33908718-33910103	no	no
Acoerulea_322_v3	Chr_02:R:37001180-36999324	no	no
Acoerulea_322_v3	Chr_07:R:31704729-31702903	no	no
Acoerulea_322_v3	Chr_04:F:45637543-45639642	no	no
Acoerulea_322_v3	Chr_03:R:3527150-3525342	no	no
Acoerulea_322_v3	Chr_06:F:29223357-29225327	no	no
Acoerulea_322_v3	Chr_02:R:32817093-32815057	no	no
Acoerulea_322_v3	Chr_02:F:9015747-9017570	no	no
Acoerulea_322_v3	Chr_06:R:8972492-8970978	no	no
Acoerulea_322_v3	Chr_02:R:38776558-38774444	no	no
Acoerulea_322_v3	Chr_02:R:36455306-36453948	no	no
Acoerulea_322_v3	Chr_06:R:5038337-5035731	no	no
Acoerulea_322_v3	Chr_01:R:2305425-2303989	no	no
Acoerulea_322_v3	Chr_03:R:41766790-41764709	no	no
Acoerulea_322_v3	Chr_07:R:26475071-26473428	no	no
Acoerulea_322_v3	Chr_04:F:36454773-36456530	no	no
Acoerulea_322_v3	Chr_01:F:9214374-9216512	no	no
Acoerulea_322_v3	Chr_03:F:4624038-4626266	no	no
Acoerulea_322_v3	Chr_05:F:7969718-7971967	no	no
Acoerulea_322_v3	Chr_07:F:34122494-34124134	no	no
Acoerulea_322_v3	Chr_04:F:16128183-16129814	no	no
Acoerulea_322_v3	Chr_02:F:35432885-35435041	no	no
Acoerulea_322_v3	Chr_01:F:43906160-43908361	no	no
Acoerulea_322_v3	Chr_03:F:35082645-35084546	no	no
Acoerulea_322_v3	Chr_03:F:40370902-40372584	no	no
Acoerulea_322_v3	Chr_02:R:40907436-40904860	no	no
Acoerulea_322_v3	Chr_06:R:20651898-20650279	no	no
Acoerulea_322_v3	Chr_07:F:40430905-40433403	no	no
Acoerulea_322_v3	Chr_06:F:4838999-4841767	no	no
Acoerulea_322_v3	Chr_03:F:28356908-28359046	no	no
Acoerulea_322_v3	Chr_01:F:42745007-42747727	no	no
Acoerulea_322_v3	Chr_02:R:38149808-38148192	no	no
Acoerulea_322_v3	Chr_03:R:35484931-35482883	no	no
Acoerulea_322_v3	Chr_05:R:43747748-43744611	no	no
Acoerulea_322_v3	Chr_04:F:400472-402349	no	no
Acoerulea_322_v3	Chr_03:R:9799632-9797353	no	no
Acoerulea_322_v3	Chr_03:F:27041532-27043262	no	no
Acoerulea_322_v3	Chr_05:F:5514499-5516853	no	no
Acoerulea_322_v3	scaffold_278:R:4349-1110	no	no
Acoerulea_322_v3	Chr_01:R:38874013-38872376	no	no
Acoerulea_322_v3	Chr_03:F:36884012-36887863	no	no
Acoerulea_322_v3	Chr_05:R:30019260-30017437	no	no
Acoerulea_322_v3	Chr_05:R:1340263-1338509	no	no
Acoerulea_322_v3	Chr_05:F:4583698-4586286	no	no
Acoerulea_322_v3	Chr_04:F:21998812-22001802	no	no
Acoerulea_322_v3	Chr_06:R:8658809-8656533	no	no
Acoerulea_322_v3	Chr_03:F:747781-749862	no	no
Acoerulea_322_v3	Chr_02:R:32433999-32432035	no	no
Acoerulea_322_v3	Chr_05:F:6015776-6017932	no	no
Acoerulea_322_v3	Chr_01:R:3733224-3731560	no	no
Acoerulea_322_v3	Chr_07:F:23800425-23803730	no	no
Acoerulea_322_v3	Chr_03:F:41033123-41034937	no	no
Acoerulea_322_v3	Chr_02:F:1910861-1912492	no	no
Acoerulea_322_v3	Chr_06:F:669574-672006	no	no
Acoerulea_322_v3	Chr_03:F:24434267-24435835	no	no
Acoerulea_322_v3	Chr_03:F:42525669-42526982	no	no
Acoerulea_322_v3	Chr_03:R:34007997-34005679	no	no
Acoerulea_322_v3	Chr_02:F:27794373-27796823	no	no
Acoerulea_322_v3	Chr_07:R:40721497-40719281	no	no
Acoerulea_322_v3	Chr_02:R:41127427-41124650	no	no
Acoerulea_322_v3	Chr_06:R:613000-610226	no	no
Acoerulea_322_v3	Chr_06:R:7161290-7159593	no	no
Acoerulea_322_v3	Chr_03:F:37183396-37186002	no	no
Acoerulea_322_v3	Chr_03:F:36461531-36463825	no	no
Acoerulea_322_v3	Chr_01:R:4064867-4062699	no	no
Acoerulea_322_v3	Chr_01:R:4444389-4442305	no	no
Acoerulea_322_v3	Chr_02:R:38515218-38512450	no	no
Acoerulea_322_v3	Chr_07:R:15775707-15773161	no	no
Acoerulea_322_v3	Chr_03:R:35459732-35457681	no	no
Acoerulea_322_v3	Chr_02:R:36146039-36143004	no	no
Acoerulea_322_v3	Chr_02:F:35511362-35513776	no	no
Acomosus_321_v3	LG07:F:13770053-13771585	no	no
Acomosus_321_v3	LG23:R:1263321-1260952	no	no
Acomosus_321_v3	LG06:R:11163579-11162407	no	no
Acomosus_321_v3	LG01:R:2613215-2611452	no	no
Acomosus_321_v3	LG02:R:10943969-10942332	no	no
Acomosus_321_v3	LG21:F:8206826-8209900	no	no
Acomosus_321_v3	LG09:R:12767890-12764783	no	no
Acomosus_321_v3	LG17:R:3670103-3667845	no	no
Acomosus_321_v3	LG06:R:13719002-13715745	no	no
Acomosus_321_v3	LG05:F:3690286-3691740	no	no
Acomosus_321_v3	LG15:F:10979851-10981764	no	no
Acomosus_321_v3	LG06:R:12276691-12274412	no	no
Acomosus_321_v3	LG01:R:1408959-1406884	no	no
Acomosus_321_v3	LG04:R:14806915-14804120	no	no
Acomosus_321_v3	LG22:F:8638193-8640778	no	no
Acomosus_321_v3	LG02:F:11476056-11477768	no	no
Acomosus_321_v3	LG22:R:1564354-1562108	no	no
Acomosus_321_v3	LG13:F:10081441-10084137	no	no
Acomosus_321_v3	LG06:R:4177373-4175889	no	no
Acomosus_321_v3	LG12:F:4077354-4079531	no	no
Acomosus_321_v3	LG16:F:207790-208920	no	no
Acomosus_321_v3	scaffold_1005:R:4597-2879	no	no
Acomosus_321_v3	LG24:F:589172-591961	no	no
Acomosus_321_v3	LG13:F:1232684-1234894	no	no
Acomosus_321_v3	scaffold_1376:R:32628-31327	no	no
Acomosus_321_v3	LG02:R:1563410-1560609	no	no
Acomosus_321_v3	LG14:F:2536179-2538335	no	no
Acomosus_321_v3	LG01:R:12225891-12223468	no	no
Acomosus_321_v3	LG13:R:1667311-1664900	no	no
Acomosus_321_v3	LG01:R:22800752-22797699	no	no
Acomosus_321_v3	LG22:R:575239-573887	no	no
Acomosus_321_v3	LG22:F:3757858-3760275	no	no
Acomosus_321_v3	LG04:R:4830963-4828984	no	no
Acomosus_321_v3	LG01:R:11387590-11384744	no	no
Acomosus_321_v3	LG08:F:1346337-1347677	no	no
Acomosus_321_v3	LG13:F:11006397-11008694	no	no
Acomosus_321_v3	LG19:F:7472519-7474948	no	no
Acomosus_321_v3	LG20:F:9994741-9996543	no	no
Acomosus_321_v3	LG19:R:169727-167661	no	no
Acomosus_321_v3	LG09:R:13774026-13771990	no	no
Acomosus_321_v3	LG22:F:9168058-9170781	no	no
Acomosus_321_v3	LG08:F:707882-710797	no	no
Acomosus_321_v3	LG18:R:7167905-7166145	no	no
Acomosus_321_v3	LG05:R:5912472-5910229	no	no
Acomosus_321_v3	LG14:R:1137708-1135336	no	no
Acomosus_321_v3	LG10:F:13049579-13051474	no	no
Acomosus_321_v3	LG11:R:5420109-5418340	no	no
Acomosus_321_v3	LG22:F:3509205-3511487	no	no
Acomosus_321_v3	LG18:F:8262681-8264657	no	no
Acomosus_321_v3	LG15:F:2745563-2747659	no	no
Acomosus_321_v3	LG15:R:3279372-3277681	no	no
Acomosus_321_v3	LG08:R:12573686-12571050	no	no
Acomosus_321_v3	LG12:F:147636-148730	no	no
Acomosus_321_v3	LG25:R:3606125-3603843	no	no
Acomosus_321_v3	LG18:F:7044753-7046858	no	no
Acomosus_321_v3	LG03:F:2872581-2874779	no	no
Acomosus_321_v3	LG15:F:4827125-4829281	no	no
Acomosus_321_v3	LG19:R:888201-886156	no	no
Acomosus_321_v3	scaffold_1722:R:10347-8368	no	no
Acomosus_321_v3	LG23:R:3936765-3934567	no	no
Acomosus_321_v3	LG11:F:11353455-11355404	no	no
Acomosus_321_v3	LG03:R:4605210-4603078	no	no
Acomosus_321_v3	LG15:R:599514-597046	no	no
Acomosus_321_v3	LG07:F:1996308-1998743	no	no
Acomosus_321_v3	LG02:R:12662632-12660212	no	no
Acomosus_321_v3	LG17:F:354163-356406	no	no
Acomosus_321_v3	LG03:F:13363043-13364848	no	no
Acomosus_321_v3	LG04:R:583044-581053	no	no
Acomosus_321_v3	LG25:F:3380916-3382727	no	no
Acomosus_321_v3	LG05:F:4070426-4073068	no	no
Acomosus_321_v3	LG12:F:1324597-1326027	no	no
Acomosus_321_v3	LG06:R:8580670-8576996	no	no
Acomosus_321_v3	LG02:R:13487003-13484787	no	no
Acomosus_321_v3	LG04:F:5101207-5103228	no	no
Acomosus_321_v3	LG05:R:1486983-1485814	no	no
Acomosus_321_v3	LG09:F:5765786-5767501	no	no
Acomosus_321_v3	LG23:R:200048-198000	no	no
Acomosus_321_v3	LG15:F:2159481-2161103	no	no
Acomosus_321_v3	LG21:F:7346072-7347826	no	no
Acomosus_321_v3	LG22:F:8902965-8904290	no	no
Acomosus_321_v3	LG04:F:820081-821988	no	no
Acomosus_321_v3	LG12:R:10146961-10143920	no	no
Acomosus_321_v3	LG07:R:11171468-11169960	no	no
Acomosus_321_v3	LG08:R:1242513-1239958	no	no
Acomosus_321_v3	LG19:R:1471790-1469805	no	no
Acomosus_321_v3	LG01:R:7181040-7179220	no	no
Acomosus_321_v3	LG01:F:21912774-21915266	no	no
Acomosus_321_v3	LG13:R:10928742-10926604	no	no
Acomosus_321_v3	LG07:F:13756352-13758196	no	no
Acomosus_321_v3	LG08:F:10956985-10958592	no	no
Acomosus_321_v3	LG01:R:4188000-4186408	no	no
Acomosus_321_v3	LG14:F:4162940-4166236	no	no
Acomosus_321_v3	LG15:R:760261-758150	no	no
Acomosus_321_v3	LG10:R:2102817-2101405	no	no
Acomosus_321_v3	LG16:R:8637629-8635089	no	no
Acomosus_321_v3	LG18:R:3687095-3685677	no	no
Acomosus_321_v3	LG14:F:11670983-11672812	no	no
Acomosus_321_v3	LG18:F:5987683-5989599	no	no
Acomosus_321_v3	LG07:R:12254078-12252423	no	no
Acomosus_321_v3	LG08:F:1714201-1715949	no	no
Acomosus_321_v3	LG15:R:4693168-4690469	no	no
Acomosus_321_v3	LG09:R:13141043-13139007	no	no
Acomosus_321_v3	scaffold_1124:F:24306-26111	no	no
Acomosus_321_v3	LG04:R:13661036-13659384	no	no
Acomosus_321_v3	LG19:F:18082-20139	no	no
Acomosus_321_v3	LG12:F:11624593-11626290	no	no
Acomosus_321_v3	LG22:F:889441-892752	no	no
Acomosus_321_v3	LG15:R:4018237-4015856	no	no
Acomosus_321_v3	LG11:F:7797398-7798765	no	no
Acomosus_321_v3	LG15:F:11315884-11318124	no	no
Acomosus_321_v3	LG07:F:1649791-1652025	no	no
Acomosus_321_v3	LG16:F:7414838-7415977	no	no
Acomosus_321_v3	LG14:R:9612776-9610935	no	no
Acomosus_321_v3	LG12:F:3182896-3184539	no	no
Acomosus_321_v3	LG05:F:3026395-3028212	no	no
Acomosus_321_v3	LG15:R:994774-990905	no	no
Acomosus_321_v3	LG14:F:447411-449435	no	no
Acomosus_321_v3	LG07:F:1662750-1664447	no	no
Aegilops_tauschii	Scaffold65804:F:49715-51610	no	no
Aegilops_tauschii	Scaffold9086:R:14400-12502	no	no
Aegilops_tauschii	Scaffold12618:R:41460-40063	no	no
Aegilops_tauschii	Scaffold110621:F:73508-74845	no	no
Aegilops_tauschii	Scaffold45428:F:13933-15912	no	no
Aegilops_tauschii	Scaffold80670:R:15342-13363	no	no
Aegilops_tauschii	Scaffold27644:F:4321-6411	no	no
Aegilops_tauschii	Scaffold3195:F:147065-149173	no	no
Aegilops_tauschii	Scaffold94937:R:15226-14129	no	no
Aegilops_tauschii	Scaffold76104:R:12582-11185	no	no
Aegilops_tauschii	Scaffold6716:F:37384-39000	no	no
Aegilops_tauschii	Scaffold101340:F:40066-42243	no	no
Aegilops_tauschii	Scaffold14960:R:30019-27959	no	no
Aegilops_tauschii	Scaffold35201:F:7532-8746	no	no
Aegilops_tauschii	Scaffold28:R:106582-104792	no	no
Aegilops_tauschii	Scaffold112558:F:24752-28588	no	no
Aegilops_tauschii	Scaffold64422:F:12230-13672	no	no
Aegilops_tauschii	Scaffold177767:F:1415-2599	no	no
Aegilops_tauschii	Scaffold32698:R:63332-61707	no	no
Aegilops_tauschii	Scaffold11618:R:174665-172557	no	no
Aegilops_tauschii	Scaffold137343:R:13322-11142	no	no
Aegilops_tauschii	Scaffold4769:F:10576-12792	no	no
Aegilops_tauschii	Scaffold62873:F:6231-8921	no	no
Aegilops_tauschii	Scaffold26681:F:16098-17714	no	no
Aegilops_tauschii	Scaffold51985:F:81956-83662	no	no
Aegilops_tauschii	Scaffold10827:F:58244-60424	no	no
Aegilops_tauschii	Scaffold78409:F:5851-7941	no	no
Aegilops_tauschii	Scaffold9385:R:111436-109331	no	no
Aegilops_tauschii	Scaffold5116:R:37349-35118	no	no
Aegilops_tauschii	Scaffold24676:R:27778-25331	no	no
Aegilops_tauschii	Scaffold14727:R:8700-6601	no	no
Aegilops_tauschii	Scaffold56089:R:33867-31996	no	no
Aegilops_tauschii	Scaffold246706:F:3349-5529	no	no
Aegilops_tauschii	Scaffold48545:R:6849-5680	no	no
Aegilops_tauschii	Scaffold42605:R:29630-28308	no	no
Aegilops_tauschii	Scaffold12365:F:18797-20587	no	no
Aegilops_tauschii	Scaffold76973:R:12700-10901	no	no
Aegilops_tauschii	Scaffold80963:R:27441-24640	no	no
Aegilops_tauschii	Scaffold8247:F:30282-32591	no	no
Aegilops_tauschii	Scaffold32373:R:57864-56416	no	no
Aegilops_tauschii	Scaffold1177:R:207994-206447	no	no
Aegilops_tauschii	Scaffold96151:R:48151-44894	no	no
Aegilops_tauschii	Scaffold16079:R:21870-19741	no	no
Aegilops_tauschii	Scaffold79377:R:25765-22982	no	no
Aegilops_tauschii	Scaffold18361:F:64981-66597	no	no
Aegilops_tauschii	Scaffold59428:R:95261-93117	no	no
Aegilops_tauschii	Scaffold24033:R:28839-26677	no	no
Aegilops_tauschii	Scaffold43702:F:23958-26660	no	no
Aegilops_tauschii	Scaffold25712:R:24490-22502	no	no
Aegilops_tauschii	Scaffold52165:F:29416-31212	no	no
Aegilops_tauschii	Scaffold143220:R:19268-18060	no	no
Aegilops_tauschii	Scaffold52652:R:123986-122862	no	no
Aegilops_tauschii	Scaffold78845:F:46265-47845	no	no
Aegilops_tauschii	Scaffold85933:F:32781-34979	no	no
Aegilops_tauschii	Scaffold63301:R:15514-14225	no	no
Aegilops_tauschii	Scaffold5655:R:169895-168216	no	no
Aegilops_tauschii	Scaffold3350:R:59961-58135	no	no
Aegilops_tauschii	Scaffold15349:R:101775-100006	no	no
Aegilops_tauschii	Scaffold34708:R:40654-38828	no	no
Aegilops_tauschii	Scaffold66643:R:68792-65628	no	no
Aegilops_tauschii	Scaffold66359:F:60526-62148	no	no
Aegilops_tauschii	Scaffold60952:F:44940-47393	no	no
Aegilops_tauschii	Scaffold35084:F:20405-23032	no	no
Aegilops_tauschii	Scaffold28879:F:1188-3980	no	no
Aegilops_tauschii	Scaffold70898:R:20752-19580	no	no
Aegilops_tauschii	Scaffold137427:F:11949-13520	no	no
Ahalleri_264_v1	Scaffold5644:F:8096-10159	no	no
Ahalleri_264_v1	Scaffold4168:F:49368-52322	no	no
Ahalleri_264_v1	Scaffold28272:R:22402-20726	no	no
Ahalleri_264_v1	Scaffold2292:R:26901-25513	no	no
Ahalleri_264_v1	Scaffold9057:R:23916-21811	no	no
Ahalleri_264_v1	Scaffold14349:F:11969-14398	no	no
Ahalleri_264_v1	Scaffold1323:R:53363-51987	no	no
Ahalleri_264_v1	Scaffold17027:R:6884-5268	no	no
Ahalleri_264_v1	Scaffold45289:R:2753-1338	no	no
Ahalleri_264_v1	Scaffold6333:F:4218-5837	no	no
Ahalleri_264_v1	Scaffold1146:R:26120-23715	no	no
Ahalleri_264_v1	Scaffold3403:F:54880-56697	no	no
Ahalleri_264_v1	Scaffold7900:R:60375-58048	no	no
Ahalleri_264_v1	Scaffold6538:R:51230-48633	no	no
Ahalleri_264_v1	Scaffold6032:F:38023-40662	no	no
Ahalleri_264_v1	Scaffold12133:F:15201-17507	no	no
Ahalleri_264_v1	Scaffold8919:F:44813-46183	no	no
Ahalleri_264_v1	Scaffold3455:R:15484-13652	no	no
Ahalleri_264_v1	Scaffold6310:F:52965-55673	no	no
Ahalleri_264_v1	Scaffold3916:R:17623-15818	no	no
Ahalleri_264_v1	Scaffold253:F:13666-15033	no	no
Ahalleri_264_v1	Scaffold10072:R:13961-11826	no	no
Ahalleri_264_v1	Scaffold9281:R:8555-6648	no	no
Ahalleri_264_v1	Scaffold363:F:17161-19629	no	no
Ahalleri_264_v1	Scaffold14169:F:42689-44680	no	no
Ahalleri_264_v1	Scaffold602:F:76537-78798	no	no
Ahalleri_264_v1	Scaffold18075:R:10249-8639	no	no
Ahalleri_264_v1	Scaffold12231:R:32454-30763	no	no
Ahalleri_264_v1	Scaffold4747:R:7873-6338	no	no
Ahalleri_264_v1	Scaffold2459:F:19551-21617	no	no
Ahalleri_264_v1	Scaffold14613:F:13590-16046	no	no
Ahalleri_264_v1	Scaffold3093:R:41431-39695	no	no
Ahalleri_264_v1	Scaffold3696:F:89816-92728	no	no
Ahalleri_264_v1	Scaffold1373:R:51957-49138	no	no
Ahalleri_264_v1	Scaffold11630:R:65781-63322	no	no
Ahalleri_264_v1	Scaffold63572:R:7956-6730	no	no
Ahalleri_264_v1	Scaffold4802:R:13565-11070	no	no
Ahalleri_264_v1	Scaffold3403:F:117546-119363	no	no
Ahalleri_264_v1	Scaffold21478:R:25270-22931	no	no
Ahalleri_264_v1	Scaffold4820:R:59993-58197	no	no
Ahalleri_264_v1	Scaffold9672:F:13700-15262	no	no
Ahalleri_264_v1	Scaffold14499:F:22909-25098	no	no
Ahalleri_264_v1	Scaffold3779:R:7675-6332	no	no
Ahalleri_264_v1	Scaffold12816:R:2493-418	no	no
Ahalleri_264_v1	Scaffold12520:R:18247-16544	no	no
Ahalleri_264_v1	Scaffold65308:R:1887-127	no	no
Ahalleri_264_v1	Scaffold17454:F:25156-27273	no	no
Ahalleri_264_v1	Scaffold1448:R:73404-71404	no	no
Ahalleri_264_v1	Scaffold3105:F:85610-86899	no	no
Ahalleri_264_v1	Scaffold8818:R:27512-25272	no	no
Ahalleri_264_v1	Scaffold19476:R:11239-9632	no	no
Ahalleri_264_v1	Scaffold529:F:16975-18525	no	no
Ahalleri_264_v1	Scaffold709:F:30376-32745	no	no
Ahalleri_264_v1	Scaffold17897:R:13034-10890	no	no
Ahalleri_264_v1	Scaffold8008:R:27079-25634	no	no
Ahalleri_264_v1	Scaffold16874:R:6788-4965	no	no
Ahalleri_264_v1	Scaffold4956:F:19365-21563	no	no
Ahalleri_264_v1	Scaffold67298:R:1658-303	no	no
Ahalleri_264_v1	Scaffold368:F:4586-6808	no	no
Ahalleri_264_v1	Scaffold8600:F:40017-42533	no	no
Ahalleri_264_v1	Scaffold2699:F:24716-26686	no	no
Ahalleri_264_v1	Scaffold5006:F:33293-35581	no	no
Ahalleri_264_v1	Scaffold21305:R:29226-27331	no	no
Ahalleri_264_v1	Scaffold68467:F:11097-14183	no	no
Ahalleri_264_v1	Scaffold33985:F:4824-6953	no	no
Ahalleri_264_v1	Scaffold27825:F:11958-13898	no	no
Ahalleri_264_v1	Scaffold11492:F:38798-40969	no	no
Ahalleri_264_v1	Scaffold34438:F:53581-54942	no	no
Ahalleri_264_v1	Scaffold12215:R:26833-23552	no	no
Ahalleri_264_v1	Scaffold20856:F:2924-5317	no	no
Ahalleri_264_v1	Scaffold6740:F:17759-19840	no	no
Ahalleri_264_v1	Scaffold21478:F:2868-5375	no	no
Ahalleri_264_v1	Scaffold3948:R:19383-15856	no	no
Ahalleri_264_v1	Scaffold7578:R:8527-6023	no	no
Ahalleri_264_v1	Scaffold1159:R:56045-54003	no	no
Ahalleri_264_v1	Scaffold98:R:11211-9457	no	no
Ahalleri_264_v1	Scaffold31974:R:12012-9952	no	no
Ahalleri_264_v1	Scaffold4414:F:107985-110933	no	no
Ahalleri_264_v1	Scaffold67154:F:954-3059	no	no
Ahalleri_264_v1	Scaffold2773:F:51637-54600	no	no
Ahalleri_264_v1	Scaffold32558:R:1345-2	no	no
Ahalleri_264_v1	Scaffold35694:R:7042-5210	no	no
Ahalleri_264_v1	Scaffold12732:F:2552-4183	no	no
Ahalleri_264_v1	Scaffold3403:R:27155-25362	no	no
Ahalleri_264_v1	Scaffold4747:R:48693-46090	no	no
Ahalleri_264_v1	Scaffold18229:F:7687-9510	no	no
Ahalleri_264_v1	Scaffold2258:R:81379-79250	no	no
Ahalleri_264_v1	Scaffold11430:F:24-2744	no	no
Ahalleri_264_v1	Scaffold20560:R:51781-50405	no	no
Ahalleri_264_v1	Scaffold22650:F:26284-29625	no	no
Ahalleri_264_v1	Scaffold41871:R:7324-5921	no	no
Ahalleri_264_v1	Scaffold60889:R:11268-8278	no	no
Ahalleri_264_v1	Scaffold709:F:33276-34793	no	no
Ahalleri_264_v1	Scaffold368:R:34983-33475	no	no
Ahalleri_264_v1	Scaffold11265:F:30-2069	no	no
Ahalleri_264_v1	Scaffold363:R:23827-22259	no	no
Ahalleri_264_v1	Scaffold21010:R:25916-23625	no	no
Ahalleri_264_v1	Scaffold4808:F:221-1570	no	no
Ahalleri_264_v1	Scaffold2152:F:25468-29136	no	no
Ahypochondriacus_459_v2	Scaffold_9:R:19639885-19638143	no	no
Ahypochondriacus_459_v2	Scaffold_8:F:193833-195482	no	no
Ahypochondriacus_459_v2	Scaffold_10:R:13120510-13118864	no	no
Ahypochondriacus_459_v2	Scaffold_16:F:145645-147261	no	no
Ahypochondriacus_459_v2	Scaffold_10:R:14673815-14671599	no	no
Ahypochondriacus_459_v2	Scaffold_2:F:2129110-2130660	no	no
Ahypochondriacus_459_v2	Scaffold_13:F:15982863-15985250	no	no
Ahypochondriacus_459_v2	Scaffold_9:F:12439747-12442302	no	no
Ahypochondriacus_459_v2	Scaffold_11:F:15822692-15825907	no	no
Ahypochondriacus_459_v2	Scaffold_1:R:4523215-4521437	no	no
Ahypochondriacus_459_v2	Scaffold_3:F:27989211-27991130	no	no
Ahypochondriacus_459_v2	Scaffold_2:F:970956-973283	no	no
Ahypochondriacus_459_v2	Scaffold_16:F:9053173-9055635	no	no
Ahypochondriacus_459_v2	Scaffold_4:R:11834543-11833212	no	no
Ahypochondriacus_459_v2	Scaffold_4:R:26963473-26961791	no	no
Ahypochondriacus_459_v2	Scaffold_13:F:12545602-12547590	no	no
Ahypochondriacus_459_v2	Scaffold_6:R:19354430-19352691	no	no
Ahypochondriacus_459_v2	Scaffold_2:F:1619238-1620641	no	no
Ahypochondriacus_459_v2	Scaffold_8:F:6931193-6932554	no	no
Ahypochondriacus_459_v2	Scaffold_10:F:11027366-11028937	no	no
Ahypochondriacus_459_v2	Scaffold_3:R:10853595-10852462	no	no
Ahypochondriacus_459_v2	Scaffold_4:R:24222038-24220284	no	no
Ahypochondriacus_459_v2	Scaffold_10:F:12748625-12751069	no	no
Ahypochondriacus_459_v2	Scaffold_2:F:31009324-31010880	no	no
Ahypochondriacus_459_v2	Scaffold_10:F:16441947-16443443	no	no
Ahypochondriacus_459_v2	Scaffold_2:F:19116561-19117946	no	no
Ahypochondriacus_459_v2	Scaffold_1:F:31757960-31760245	no	no
Ahypochondriacus_459_v2	Scaffold_1:F:27532488-27533675	no	no
Ahypochondriacus_459_v2	Scaffold_4:R:24472000-24468797	no	no
Ahypochondriacus_459_v2	Scaffold_4:R:16207066-16204877	no	no
Ahypochondriacus_459_v2	Scaffold_1:R:6427735-6426140	no	no
Ahypochondriacus_459_v2	Scaffold_10:R:2690117-2688363	no	no
Ahypochondriacus_459_v2	Scaffold_6:F:22614497-22615585	no	no
Ahypochondriacus_459_v2	Scaffold_4:F:21039705-21041432	no	no
Ahypochondriacus_459_v2	Scaffold_3:F:10420626-10423340	no	no
Ahypochondriacus_459_v2	Scaffold_8:F:17550077-17551606	no	no
Ahypochondriacus_459_v2	Scaffold_1:R:36973488-36971017	no	no
Ahypochondriacus_459_v2	Scaffold_9:F:22367339-22368778	no	no
Ahypochondriacus_459_v2	Scaffold_13:R:9978171-9976288	no	no
Ahypochondriacus_459_v2	Scaffold_9:F:10241633-10244401	no	no
Ahypochondriacus_459_v2	Scaffold_16:F:12961713-12963215	no	no
Ahypochondriacus_459_v2	Scaffold_10:R:22306178-22304235	no	no
Ahypochondriacus_459_v2	Scaffold_10:R:11629840-11627822	no	no
Ahypochondriacus_459_v2	Scaffold_9:F:18066198-18068303	no	no
Ahypochondriacus_459_v2	Scaffold_2:F:2184800-2186053	no	no
Ahypochondriacus_459_v2	Scaffold_11:R:6469169-6467346	no	no
Ahypochondriacus_459_v2	Scaffold_15:R:3324820-3322862	no	no
Ahypochondriacus_459_v2	Scaffold_4:R:863353-861848	no	no
Ahypochondriacus_459_v2	Scaffold_5:R:2409854-2408388	no	no
Ahypochondriacus_459_v2	Scaffold_8:R:3385937-3384102	no	no
Ahypochondriacus_459_v2	Scaffold_12:R:3718210-3716075	no	no
Ahypochondriacus_459_v2	quiver:R:558072-556486	no	no
Ahypochondriacus_459_v2	Scaffold_2:R:3640894-3638942	no	no
Ahypochondriacus_459_v2	Scaffold_10:R:15396975-15394204	no	no
Ahypochondriacus_459_v2	Scaffold_1:F:24375148-24377652	no	no
Ahypochondriacus_459_v2	Scaffold_1:F:37957584-37959041	no	no
Ahypochondriacus_459_v2	Scaffold_4:R:5699525-5697600	no	no
Ahypochondriacus_459_v2	Scaffold_14:F:18985765-18987441	no	no
Ahypochondriacus_459_v2	Scaffold_12:F:5829756-5832242	no	no
Ahypochondriacus_459_v2	Scaffold_1:F:32662320-32663477	no	no
Ahypochondriacus_459_v2	Scaffold_4:R:2005301-2003547	no	no
Ahypochondriacus_459_v2	Scaffold_5:R:14734943-14733210	no	no
Ahypochondriacus_459_v2	Scaffold_2:F:30681494-30683008	no	no
Ahypochondriacus_459_v2	Scaffold_11:F:15946970-15948898	no	no
Ahypochondriacus_459_v2	Scaffold_8:R:4047773-4045830	no	no
Ahypochondriacus_459_v2	Scaffold_6:F:20285736-20288744	no	no
Ahypochondriacus_459_v2	Scaffold_2:F:35537269-35539515	no	no
Ahypochondriacus_459_v2	Scaffold_1:F:32668020-32669621	no	no
Ahypochondriacus_459_v2	Scaffold_2:F:3979730-3981625	no	no
Ahypochondriacus_459_v2	Scaffold_7:R:11006839-11005130	no	no
Ahypochondriacus_459_v2	Scaffold_7:F:18411718-18413376	no	no
Ahypochondriacus_459_v2	Scaffold_6:F:22849176-22851269	no	no
Ahypochondriacus_459_v2	Scaffold_8:R:6234971-6233277	no	no
Ahypochondriacus_459_v2	Scaffold_9:F:21964764-21967061	no	no
Ahypochondriacus_459_v2	quiver:R:844270-841640	no	no
Ahypochondriacus_459_v2	Scaffold_7:R:19282419-19281193	no	no
Ahypochondriacus_459_v2	Scaffold_11:F:15291552-15293459	no	no
Ahypochondriacus_459_v2	Scaffold_3:F:3840437-3843787	no	no
Ahypochondriacus_459_v2	Scaffold_4:F:8146728-8148827	no	no
Ahypochondriacus_459_v2	Scaffold_2:F:31010964-31012046	no	no
Ahypochondriacus_459_v2	Scaffold_6:R:14724089-14722584	no	no
Ahypochondriacus_459_v2	Scaffold_15:R:1665867-1663090	no	no
Ahypochondriacus_459_v2	Scaffold_5:F:19314264-19316693	no	no
Ahypochondriacus_459_v2	Scaffold_10:R:22437362-22436259	no	no
Ahypochondriacus_459_v2	Scaffold_2:F:2135097-2136305	no	no
Ahypochondriacus_459_v2	Scaffold_1:R:3564432-3563170	no	no
Ahypochondriacus_459_v2	Scaffold_2:R:15219182-15217512	no	no
Ahypochondriacus_459_v2	Scaffold_12:R:11736287-11734218	no	no
Ahypochondriacus_459_v2	Scaffold_5:F:8272811-8274661	no	no
Ahypochondriacus_459_v2	Scaffold_16:F:2081153-2082904	no	no
Ahypochondriacus_459_v2	Scaffold_6:F:22817478-22818998	no	no
Ahypochondriacus_459_v2	Scaffold_7:F:16121037-16122167	no	no
Ahypochondriacus_459_v2	Scaffold_11:R:850715-848604	no	no
Ahypochondriacus_459_v2	Scaffold_6:F:22636077-22638254	no	no
Ahypochondriacus_459_v2	Scaffold_9:R:18199954-18198152	no	no
Ahypochondriacus_459_v2	Scaffold_7:R:14785444-14781860	no	no
Ahypochondriacus_459_v2	Scaffold_15:R:8417635-8415308	no	no
Ahypochondriacus_459_v2	Scaffold_10:R:12244786-12242312	no	no
Ahypochondriacus_459_v2	Scaffold_9:R:18908505-18907138	no	no
Ahypochondriacus_459_v2	Scaffold_11:R:18064830-18062533	no	no
Ahypochondriacus_459_v2	Scaffold_1:F:4399785-4402781	no	no
Ahypochondriacus_459_v2	Scaffold_10:F:13035724-13037505	no	no
Ahypochondriacus_459_v2	Scaffold_14:F:15029549-15032017	no	no
Ahypochondriacus_459_v2	Scaffold_5:F:4872926-4874539	no	no
Alinifolium_472_v1	Alys_scaffold6:R:226115-224301	no	no
Alinifolium_472_v1	Alys_scaffold136:F:37672-39285	no	no
Alinifolium_472_v1	Alys_scaffold37:F:1362636-1364042	no	no
Alinifolium_472_v1	Alys_scaffold119:F:168992-170878	no	no
Alinifolium_472_v1	Alys_scaffold22:F:764485-766059	no	no
Alinifolium_472_v1	Alys_scaffold3:F:620724-622580	no	no
Alinifolium_472_v1	Alys_scaffold24:R:679383-677563	no	no
Alinifolium_472_v1	Alys_scaffold51:F:1001904-1004144	no	no
Alinifolium_472_v1	Alys_scaffold117:F:447178-449262	no	no
Alinifolium_472_v1	Alys_scaffold152:R:263908-262532	no	no
Alinifolium_472_v1	Alys_scaffold171:R:71421-68677	no	no
Alinifolium_472_v1	Alys_scaffold109:R:364117-362726	no	no
Alinifolium_472_v1	Alys_scaffold61:F:452557-454047	no	no
Alinifolium_472_v1	Alys_scaffold143:R:486612-483895	no	no
Alinifolium_472_v1	Alys_scaffold164:R:92146-90101	no	no
Alinifolium_472_v1	Alys_scaffold6:R:1263096-1260454	no	no
Alinifolium_472_v1	Alys_scaffold34:R:632898-629929	no	no
Alinifolium_472_v1	Alys_scaffold7:F:192993-194837	no	no
Alinifolium_472_v1	Alys_scaffold57:F:1017661-1019385	no	no
Alinifolium_472_v1	Alys_scaffold168:F:143261-145456	no	no
Alinifolium_472_v1	Alys_scaffold131:F:371810-374470	no	no
Alinifolium_472_v1	Alys_scaffold110:F:613594-615318	no	no
Alinifolium_472_v1	Alys_scaffold164:R:300505-298826	no	no
Alinifolium_472_v1	Alys_scaffold69:F:154788-156770	no	no
Alinifolium_472_v1	Alys_scaffold103:R:433676-431154	no	no
Alinifolium_472_v1	Alys_scaffold37:R:1154517-1153102	no	no
Alinifolium_472_v1	Alys_scaffold251:F:220491-222287	no	no
Alinifolium_472_v1	Alys_scaffold98:F:434767-436317	no	no
Alinifolium_472_v1	Alys_scaffold5:R:205546-203588	no	no
Alinifolium_472_v1	Alys_scaffold169:F:160359-163103	no	no
Alinifolium_472_v1	Alys_scaffold28:R:1147660-1145969	no	no
Alinifolium_472_v1	Alys_scaffold37:R:1329629-1327491	no	no
Alinifolium_472_v1	Alys_scaffold264:R:121901-118944	no	no
Alinifolium_472_v1	Alys_scaffold325:R:180312-178126	no	no
Alinifolium_472_v1	Alys_scaffold154:R:196635-195325	no	no
Alinifolium_472_v1	Alys_scaffold3:R:1538423-1535190	no	no
Alinifolium_472_v1	Alys_scaffold220:R:338584-335672	no	no
Alinifolium_472_v1	Alys_scaffold212:R:19249-16919	no	no
Alinifolium_472_v1	Alys_scaffold3:R:157875-155752	no	no
Alinifolium_472_v1	Alys_scaffold11:F:332946-335051	no	no
Alinifolium_472_v1	Alys_scaffold5:R:803557-802157	no	no
Alinifolium_472_v1	Alys_scaffold299:F:217501-219345	no	no
Alinifolium_472_v1	Alys_scaffold292:R:62849-60336	no	no
Alinifolium_472_v1	Alys_scaffold10:F:1460833-1462806	no	no
Alinifolium_472_v1	Alys_scaffold235:F:278191-280083	no	no
Alinifolium_472_v1	Alys_scaffold404:F:10898-13189	no	no
Alinifolium_472_v1	Alys_scaffold139:F:200089-202797	no	no
Alinifolium_472_v1	Alys_scaffold357:F:30772-33063	no	no
Alinifolium_472_v1	Alys_scaffold222:F:255041-257575	no	no
Alinifolium_472_v1	Alys_scaffold120:F:173605-175434	no	no
Alinifolium_472_v1	Alys_scaffold38:R:455069-453096	no	no
Alinifolium_472_v1	Alys_scaffold53:F:452776-454152	no	no
Alinifolium_472_v1	Alys_scaffold273:F:141300-143024	no	no
Alinifolium_472_v1	Alys_scaffold337:F:103694-105478	no	no
Alinifolium_472_v1	Alys_scaffold304:F:574372-575889	no	no
Alinifolium_472_v1	Alys_scaffold76:R:540957-538459	no	no
Alinifolium_472_v1	Alys_scaffold261:R:255917-253209	no	no
Alinifolium_472_v1	Alys_scaffold316:R:96302-93579	no	no
Alinifolium_472_v1	Alys_scaffold31:F:503966-505870	no	no
Alinifolium_472_v1	Alys_scaffold10:F:1135799-1137553	no	no
Alinifolium_472_v1	Alys_scaffold127:R:678822-676531	no	no
Alinifolium_472_v1	Alys_scaffold57:R:482016-479698	no	no
Alinifolium_472_v1	Alys_scaffold22:F:1254589-1255707	no	no
Alinifolium_472_v1	Alys_scaffold45:R:433980-431695	no	no
Alinifolium_472_v1	Alys_scaffold37:F:165421-167058	no	no
Alinifolium_472_v1	Alys_scaffold61:F:492361-493896	no	no
Alinifolium_472_v1	Alys_scaffold445:F:18961-20937	no	no
Alinifolium_472_v1	Alys_scaffold21:F:501447-504974	no	no
Alinifolium_472_v1	Alys_scaffold45:F:321294-323186	no	no
Alinifolium_472_v1	Alys_scaffold31:F:332517-334475	no	no
Alinifolium_472_v1	Alys_scaffold217:R:101430-99538	no	no
Alinifolium_472_v1	Alys_scaffold158:F:274709-277801	no	no
Alinifolium_472_v1	Alys_scaffold28:F:811284-812975	no	no
Alinifolium_472_v1	Alys_scaffold53:R:504315-502801	no	no
Alinifolium_472_v1	Alys_scaffold240:F:251111-252619	no	no
Alinifolium_472_v1	Alys_scaffold9:F:752310-754718	no	no
Alinifolium_472_v1	Alys_scaffold6:F:1125367-1127658	no	no
Alinifolium_472_v1	Alys_scaffold94:F:92433-94598	no	no
Alinifolium_472_v1	Alys_scaffold20:R:1131496-1129709	no	no
Alinifolium_472_v1	Alys_scaffold37:R:454290-452161	no	no
Alinifolium_472_v1	Alys_scaffold35:R:900278-898902	no	no
Alinifolium_472_v1	Alys_scaffold1:R:919105-917000	no	no
Alinifolium_472_v1	Alys_scaffold106:R:461572-458792	no	no
Alinifolium_472_v1	Alys_scaffold400:R:81847-80339	no	no
Alinifolium_472_v1	Alys_scaffold228:R:34747-32147	no	no
Alinifolium_472_v1	Alys_scaffold410:F:178951-181437	no	no
Alinifolium_472_v1	Alys_scaffold10:R:316349-314835	no	no
Alinifolium_472_v1	Alys_scaffold33:R:179233-177236	no	no
Alinifolium_472_v1	Alys_scaffold17:R:74795-71457	no	no
Alinifolium_472_v1	Alys_scaffold38:R:774205-772451	no	no
Alinifolium_472_v1	Alys_scaffold98:R:740417-737637	no	no
Alinifolium_472_v1	Alys_scaffold21:F:921672-923639	no	no
Alinifolium_472_v1	Alys_scaffold44:F:104087-105901	no	no
Alinifolium_472_v1	Alys_scaffold89:R:219571-218021	no	no
Alinifolium_472_v1	Alys_scaffold7:F:38101-40152	no	no
Alinifolium_472_v1	Alys_scaffold120:R:265472-263655	no	no
Alinifolium_472_v1	Alys_scaffold151:R:87032-84120	no	no
Alinifolium_472_v1	Alys_scaffold52:F:352294-354099	no	no
Alinifolium_472_v1	Alys_scaffold444:R:41899-39557	no	no
Alinifolium_472_v1	Alys_scaffold137:F:308608-310764	no	no
Alinifolium_472_v1	Alys_scaffold158:R:478889-475797	no	no
Alinifolium_472_v1	Alys_scaffold20:R:622967-620916	no	no
Alinifolium_472_v1	Alys_scaffold5:R:44254-42353	no	no
Alinifolium_472_v1	Alys_scaffold120:R:145002-142972	no	no
Alinifolium_472_v1	Alys_scaffold344:F:116016-118166	no	no
Alinifolium_472_v1	Alys_scaffold41:F:473491-475278	no	no
Alinifolium_472_v1	Alys_scaffold62:R:508312-506267	no	no
Alinifolium_472_v1	Alys_scaffold93:R:100400-98340	no	no
Alinifolium_472_v1	Alys_scaffold337:R:12654-10837	no	no
Alinifolium_472_v1	Alys_scaffold104:F:56470-58326	no	no
Alinifolium_472_v1	Alys_scaffold147:R:189606-187624	no	no
Alinifolium_472_v1	Alys_scaffold198:F:134456-136984	no	no
Alinifolium_472_v1	Alys_scaffold31:R:721941-720022	no	no
Alinifolium_472_v1	Alys_scaffold270:R:206371-204185	no	no
Alinifolium_472_v1	Alys_scaffold237:R:246351-243388	no	no
Alinifolium_472_v1	Alys_scaffold36:F:2383470-2386037	no	no
Alinifolium_472_v1	Alys_scaffold144:R:658645-656642	no	no
Alinifolium_472_v1	Alys_scaffold18:F:2339963-2342572	no	no
Alinifolium_472_v1	Alys_scaffold34:F:398091-400742	no	no
Alinifolium_472_v1	Alys_scaffold199:F:45305-47791	no	no
Alinifolium_472_v1	Alys_scaffold51:F:595001-596788	no	no
Alinifolium_472_v1	Alys_scaffold169:F:15265-17160	no	no
Alinifolium_472_v1	Alys_scaffold311:R:45143-43029	no	no
Alinifolium_472_v1	Alys_scaffold202:R:287019-284545	no	no
Alinifolium_472_v1	Alys_scaffold269:R:14864-13473	no	no
Alinifolium_472_v1	Alys_scaffold1:F:977766-980375	no	no
Alinifolium_472_v1	Alys_scaffold228:F:261339-263675	no	no
Alinifolium_472_v1	Alys_scaffold41:F:1026983-1028620	no	no
Alinifolium_472_v1	Alys_scaffold208:F:26001-27515	no	no
Alinifolium_472_v1	Alys_scaffold194:R:386944-384221	no	no
Alinifolium_472_v1	Alys_scaffold9:R:283960-282104	no	no
Alinifolium_472_v1	Alys_scaffold98:R:673314-671341	no	no
Alinifolium_472_v1	Alys_scaffold8:F:810909-813437	no	no
Alinifolium_472_v1	Alys_scaffold118:F:301029-303026	no	no
Alinifolium_472_v1	Alys_scaffold32:F:408388-410943	no	no
Alinifolium_472_v1	Alys_scaffold24:F:335500-337467	no	no
Alinifolium_472_v1	Alys_scaffold266:F:256996-259314	no	no
Alinifolium_472_v1	Alys_scaffold120:F:633188-634888	no	no
Alinifolium_472_v1	Alys_scaffold90:R:489121-487265	no	no
Alinifolium_472_v1	Alys_scaffold319:R:10988-9012	no	no
Alinifolium_472_v1	Alys_scaffold32:F:575552-577243	no	no
Alinifolium_472_v1	Alys_scaffold240:R:281076-278881	no	no
Alinifolium_472_v1	Alys_scaffold216:F:162096-164015	no	no
Alinifolium_472_v1	Alys_scaffold21:R:1264125-1262302	no	no
Alinifolium_472_v1	Alys_scaffold202:F:280355-281920	no	no
Alinifolium_472_v1	Alys_scaffold337:R:75064-73235	no	no
Alinifolium_472_v1	Alys_scaffold20:R:827040-824800	no	no
Alinifolium_472_v1	Alys_scaffold25:R:1701455-1699173	no	no
Alinifolium_472_v1	Alys_scaffold58:R:109073-106932	no	no
Alinifolium_472_v1	Alys_scaffold152:F:216691-218205	no	no
Alinifolium_472_v1	Alys_scaffold45:R:759230-756261	no	no
Alinifolium_472_v1	Alys_scaffold74:R:694039-692645	no	no
Alinifolium_472_v1	Alys_scaffold62:F:856129-859809	no	no
Alinifolium_472_v1	Alys_scaffold44:F:438690-440201	no	no
Alinifolium_472_v1	Alys_scaffold131:R:262020-260329	no	no
Alinifolium_472_v1	Alys_scaffold41:R:1317699-1315570	no	no
Alinifolium_472_v1	Alys_scaffold313:F:129815-133495	no	no
Alinifolium_472_v1	Alys_scaffold38:R:123333-120811	no	no
Alinifolium_472_v1	Alys_scaffold212:R:56352-54022	no	no
Alinifolium_472_v1	Alys_scaffold205:R:174403-171995	no	no
Alinifolium_472_v1	Alys_scaffold11:R:1122779-1121391	no	no
Alinifolium_472_v1	Alys_scaffold101:F:358097-359539	no	no
Alinifolium_472_v1	Alys_scaffold39:F:535485-537329	no	no
Alinifolium_472_v1	Alys_scaffold25:F:2075184-2076638	no	no
Alinifolium_472_v1	Alys_scaffold104:R:659045-656823	no	no
Alinifolium_472_v1	Alys_scaffold161:F:434973-438500	no	no
Alinifolium_472_v1	Alys_scaffold222:F:81673-83370	no	no
Alinifolium_472_v1	Alys_scaffold128:F:455762-457444	no	no
Alinifolium_472_v1	Alys_scaffold400:F:50081-52276	no	no
Alinifolium_472_v1	Alys_scaffold57:F:1726587-1728029	no	no
Alinifolium_472_v1	Alys_scaffold11:F:2833-4533	no	no
Alinifolium_472_v1	Alys_scaffold62:R:418587-416896	no	no
Alinifolium_472_v1	Alys_scaffold34:F:438392-439927	no	no
Alinifolium_472_v1	Alys_scaffold133:R:271058-269445	no	no
Alinifolium_472_v1	Alys_scaffold7:R:819580-817487	no	no
Alinifolium_472_v1	Alys_scaffold62:R:672857-670053	no	no
Alinifolium_472_v1	Alys_scaffold171:R:219673-217769	no	no
Alinifolium_472_v1	Alys_scaffold117:F:618398-621361	no	no
Alinifolium_472_v1	Alys_scaffold8:F:307136-309397	no	no
Alinifolium_472_v1	Alys_scaffold58:F:142058-143464	no	no
Alinifolium_472_v1	Alys_scaffold36:R:99782-97389	no	no
Alinifolium_472_v1	Alys_scaffold306:F:214880-217354	no	no
Alinifolium_472_v1	Alys_scaffold185:R:456396-454822	no	no
Alinifolium_472_v1	Alys_scaffold255:R:277914-276118	no	no
Alinifolium_472_v1	Alys_scaffold57:R:259816-258137	no	no
Alinifolium_472_v1	Alys_scaffold18:R:2228495-2227005	no	no
Alinifolium_472_v1	Alys_scaffold106:R:397001-395028	no	no
Alinifolium_472_v1	Alys_scaffold7:F:649084-651177	no	no
Alinifolium_472_v1	Alys_scaffold278:R:190434-188743	no	no
Alinifolium_472_v1	Alys_scaffold443:F:522548-524989	no	no
Alinifolium_472_v1	Alys_scaffold21:R:551475-549574	no	no
Alinifolium_472_v1	Alys_scaffold109:R:1816-2	no	no
Alinifolium_472_v1	Alys_scaffold214:R:76050-74656	no	no
Alinifolium_472_v1	Alys_scaffold156:F:329639-331921	no	no
Alinifolium_472_v1	Alys_scaffold146:R:241880-239619	no	no
Alinifolium_472_v1	Alys_scaffold36:R:1630387-1627859	no	no
Alinifolium_472_v1	Alys_scaffold292:F:223199-225421	no	no
Alinifolium_472_v1	Alys_scaffold36:R:1400997-1399597	no	no
Alinifolium_472_v1	Alys_scaffold4:R:478977-477136	no	no
Alinifolium_472_v1	Alys_scaffold131:F:150812-152644	no	no
Alinifolium_472_v1	Alys_scaffold57:R:845313-842803	no	no
Alinifolium_472_v1	Alys_scaffold38:R:368197-366095	no	no
Alinifolium_472_v1	Alys_scaffold5:F:1476395-1478950	no	no
Alinifolium_472_v1	Alys_scaffold476:F:4068-6776	no	no
Alinifolium_472_v1	Alys_scaffold93:F:267182-269524	no	no
Alinifolium_472_v1	Alys_scaffold35:F:1295545-1296633	no	no
Alinifolium_472_v1	Alys_scaffold154:F:137529-139985	no	no
Alsophila_spinulosa_genome	Chr32:F:87302780-87304375	no	no
Alsophila_spinulosa_genome	Chr52:F:13665717-13667513	no	no
Alsophila_spinulosa_genome	Chr30:F:22800494-22802092	no	no
Alsophila_spinulosa_genome	Chr63:R:31471056-31469038	no	no
Alsophila_spinulosa_genome	Chr15:R:12355632-12353794	no	no
Alsophila_spinulosa_genome	Chr53:R:48817036-48815552	no	no
Alsophila_spinulosa_genome	Chr07:R:67759214-67757619	no	no
Alsophila_spinulosa_genome	Chr09:F:51674401-51676068	no	no
Alsophila_spinulosa_genome	Chr60:R:44115146-44112462	no	no
Alsophila_spinulosa_genome	Chr50:R:55759691-55758102	no	no
Alsophila_spinulosa_genome	Chr28:R:53677127-53675532	no	no
Alsophila_spinulosa_genome	Chr10:F:100604113-100606521	no	no
Alsophila_spinulosa_genome	Chr35:F:86086861-86089023	no	no
Alsophila_spinulosa_genome	Chr65:R:35365636-35363165	no	no
Alsophila_spinulosa_genome	Chr13:R:97153283-97151649	no	no
Alsophila_spinulosa_genome	Chr34:F:3894498-3896957	no	no
Alsophila_spinulosa_genome	Chr29:F:58082381-58084699	no	no
Alsophila_spinulosa_genome	Chr17:F:64763035-64764216	no	no
Alsophila_spinulosa_genome	Chr34:R:87399126-87396817	no	no
Alsophila_spinulosa_genome	Chr13:F:86692113-86694407	no	no
Alsophila_spinulosa_genome	Chr13:R:28401104-28398927	no	no
Alsophila_spinulosa_genome	Chr56:F:5054521-5056533	no	no
Alsophila_spinulosa_genome	Chr59:R:1545517-1544225	no	no
Alsophila_spinulosa_genome	Chr08:F:52947743-52949542	no	no
Alsophila_spinulosa_genome	Chr14:R:6774121-6771959	no	no
Alsophila_spinulosa_genome	Chr16:F:45247235-45249142	no	no
Alsophila_spinulosa_genome	Chr29:F:1259898-1261508	no	no
Alsophila_spinulosa_genome	Chr01:F:107564761-107567337	no	no
Alsophila_spinulosa_genome	Chr59:F:821955-823652	no	no
Alsophila_spinulosa_genome	Chr15:F:88090629-88092398	no	no
Alsophila_spinulosa_genome	Chr29:R:68970203-68968800	no	no
Alsophila_spinulosa_genome	Chr34:F:62488650-62490983	no	no
Alsophila_spinulosa_genome	Chr19:R:62464625-62462283	no	no
Alsophila_spinulosa_genome	Chr03:F:43751970-43754186	no	no
Alsophila_spinulosa_genome	Chr04:R:20222258-20219703	no	no
Alsophila_spinulosa_genome	Chr52:R:8543970-8541568	no	no
Alsophila_spinulosa_genome	Chr64:R:47613187-47611382	no	no
Alsophila_spinulosa_genome	Chr15:F:87901651-87902997	no	no
Alsophila_spinulosa_genome	Chr58:R:7126150-7124111	no	no
Alsophila_spinulosa_genome	Chr64:F:29346094-29349081	no	no
Alsophila_spinulosa_genome	Chr63:R:69875985-69874600	no	no
Alsophila_spinulosa_genome	Chr20:R:24441895-24439745	no	no
Alsophila_spinulosa_genome	Chr59:R:2308654-2307362	no	no
Alsophila_spinulosa_genome	Chr22:R:14260248-14259007	no	no
Alsophila_spinulosa_genome	Chr38:R:81524808-81522955	no	no
Alsophila_spinulosa_genome	Chr40:R:1101178-1098929	no	no
Alsophila_spinulosa_genome	Chr12:R:71638189-71634545	no	no
Alsophila_spinulosa_genome	Chr38:R:81606002-81604149	no	no
Alsophila_spinulosa_genome	Chr65:F:13620728-13623082	no	no
Alsophila_spinulosa_genome	Chr63:F:4420717-4422537	no	no
Alsophila_spinulosa_genome	Chr30:F:67557546-67559378	no	no
Alsophila_spinulosa_genome	Chr07:F:21118283-21120421	no	no
Alsophila_spinulosa_genome	Chr09:F:50248036-50250831	no	no
Alsophila_spinulosa_genome	Chr36:R:70187679-70185655	no	no
Alsophila_spinulosa_genome	Chr10:F:61006042-61007952	no	no
Alsophila_spinulosa_genome	Chr27:F:22808023-22810149	no	no
Alsophila_spinulosa_genome	Chr29:F:13627478-13629022	no	no
Alsophila_spinulosa_genome	Chr69:F:3674327-3676057	no	no
Alsophila_spinulosa_genome	Chr34:R:70046250-70044511	no	no
Alsophila_spinulosa_genome	Chr05:F:76078947-76080890	no	no
Alsophila_spinulosa_genome	Chr57:R:65231795-65229231	no	no
Alsophila_spinulosa_genome	Chr03:F:121240354-121242684	no	no
Alsophila_spinulosa_genome	Chr36:R:76704032-76701633	no	no
Alsophila_spinulosa_genome	Chr62:F:39144426-39146399	no	no
Alsophila_spinulosa_genome	Chr26:F:28575296-28577692	no	no
Alsophila_spinulosa_genome	Chr44:R:21195993-21194320	no	no
Alsophila_spinulosa_genome	Chr59:R:100068-98377	no	no
Alsophila_spinulosa_genome	Chr24:R:11549902-11548118	no	no
Alsophila_spinulosa_genome	Chr59:F:2296486-2297778	no	no
Alsophila_spinulosa_genome	Chr11:F:13553146-13555566	no	no
Alsophila_spinulosa_genome	Chr57:F:69144858-69147089	no	no
Alsophila_spinulosa_genome	Chr33:R:64388626-64386743	no	no
Alsophila_spinulosa_genome	Chr63:F:69812357-69813955	no	no
Alsophila_spinulosa_genome	Chr04:F:21567056-21569938	no	no
Alsophila_spinulosa_genome	Chr24:R:61316757-61314544	no	no
Alsophila_spinulosa_genome	Chr27:F:7460769-7463189	no	no
Alsophila_spinulosa_genome	Chr69:R:21744262-21741701	no	no
Alsophila_spinulosa_genome	Chr32:R:82881030-82878919	no	no
Alsophila_spinulosa_genome	Chr21:R:42027046-42025142	no	no
Alsophila_spinulosa_genome	Chr67:F:13396394-13399039	no	no
Alsophila_spinulosa_genome	Chr62:R:39470553-39468580	no	no
Alsophila_spinulosa_genome	Chr19:F:16490487-16491656	no	no
Alsophila_spinulosa_genome	Chr10:R:31704133-31701095	no	no
Alsophila_spinulosa_genome	Chr62:F:68256180-68258885	no	no
Alsophila_spinulosa_genome	Chr03:F:112357040-112359457	no	no
Alsophila_spinulosa_genome	Chr01:F:44239364-44241313	no	no
Alyrata_384_v1	scaffold_1:R:3256712-3255033	no	no
Alyrata_384_v1	scaffold_1:R:3746218-3744401	no	no
Alyrata_384_v1	scaffold_7:R:23640252-23638465	no	no
Alyrata_384_v1	scaffold_2:F:2963888-2965120	no	no
Alyrata_384_v1	scaffold_5:F:14377824-14379719	no	no
Alyrata_384_v1	scaffold_8:R:21442224-21440053	no	no
Alyrata_384_v1	scaffold_8:R:3955726-3954104	no	no
Alyrata_384_v1	scaffold_1:R:1055300-1053315	no	no
Alyrata_384_v1	scaffold_3:F:1369785-1372154	no	no
Alyrata_384_v1	scaffold_1:F:3980760-3983498	no	no
Alyrata_384_v1	scaffold_3:R:3584292-3582226	no	no
Alyrata_384_v1	scaffold_8:R:22180080-22178167	no	no
Alyrata_384_v1	scaffold_6:R:5683745-5682006	no	no
Alyrata_384_v1	scaffold_5:R:20321647-20319260	no	no
Alyrata_384_v1	scaffold_3:R:11971390-11969180	no	no
Alyrata_384_v1	scaffold_4:R:20411195-20409981	no	no
Alyrata_384_v1	scaffold_3:R:21546778-21544550	no	no
Alyrata_384_v1	scaffold_8:F:19996621-19998699	no	no
Alyrata_384_v1	scaffold_5:R:411858-410182	no	no
Alyrata_384_v1	scaffold_57:F:559-3084	no	no
Alyrata_384_v1	scaffold_8:F:823832-825964	no	no
Alyrata_384_v1	scaffold_7:R:22751506-22749467	no	no
Alyrata_384_v1	scaffold_2:F:18984994-18986328	no	no
Alyrata_384_v1	scaffold_7:R:5930557-5928437	no	no
Alyrata_384_v1	scaffold_7:F:10207766-10210288	no	no
Alyrata_384_v1	scaffold_6:R:5792595-5790574	no	no
Alyrata_384_v1	scaffold_7:F:9989112-9991214	no	no
Alyrata_384_v1	scaffold_8:R:21996588-21993844	no	no
Alyrata_384_v1	scaffold_3:F:3819138-3821453	no	no
Alyrata_384_v1	scaffold_6:F:21400235-21401959	no	no
Alyrata_384_v1	scaffold_3:F:6731578-6733449	no	no
Alyrata_384_v1	scaffold_6:F:2410294-2413380	no	no
Alyrata_384_v1	scaffold_5:F:14025780-14027735	no	no
Alyrata_384_v1	scaffold_6:F:6233696-6237364	no	no
Alyrata_384_v1	scaffold_6:F:772544-775000	no	no
Alyrata_384_v1	scaffold_1:R:13469282-13466844	no	no
Alyrata_384_v1	scaffold_1:F:78307-80502	no	no
Alyrata_384_v1	scaffold_2:R:16462154-16460262	no	no
Alyrata_384_v1	scaffold_4:F:15428347-15429873	no	no
Alyrata_384_v1	scaffold_7:R:10023919-10021559	no	no
Alyrata_384_v1	scaffold_3:F:21845149-21847653	no	no
Alyrata_384_v1	scaffold_8:F:17185752-17189030	no	no
Alyrata_384_v1	scaffold_2:F:10973325-10974941	no	no
Alyrata_384_v1	scaffold_1:R:2430817-2427854	no	no
Alyrata_384_v1	scaffold_1:F:4707194-4709164	no	no
Alyrata_384_v1	scaffold_5:R:20832688-20830862	no	no
Alyrata_384_v1	scaffold_7:R:4155184-4151843	no	no
Alyrata_384_v1	scaffold_6:F:5561268-5563094	no	no
Alyrata_384_v1	scaffold_8:R:20270340-20267368	no	no
Alyrata_384_v1	scaffold_2:R:14826139-14823536	no	no
Alyrata_384_v1	scaffold_7:F:9792467-9794440	no	no
Alyrata_384_v1	scaffold_6:F:7632304-7633680	no	no
Alyrata_384_v1	scaffold_5:F:16700714-16702975	no	no
Alyrata_384_v1	scaffold_3:R:3078906-3076315	no	no
Alyrata_384_v1	scaffold_6:F:21478393-21480090	no	no
Alyrata_384_v1	scaffold_2:R:18717482-18715143	no	no
Alyrata_384_v1	scaffold_7:F:11179881-11181269	no	no
Alyrata_384_v1	scaffold_4:R:17805994-17803727	no	no
Alyrata_384_v1	scaffold_1:R:5806843-5804195	no	no
Alyrata_384_v1	scaffold_1:R:3687283-3685463	no	no
Alyrata_384_v1	scaffold_6:F:415225-417399	no	no
Alyrata_384_v1	scaffold_1:F:7042080-7043912	no	no
Alyrata_384_v1	scaffold_8:R:774892-773489	no	no
Alyrata_384_v1	scaffold_2:R:14774047-14772512	no	no
Alyrata_384_v1	scaffold_4:F:19041483-19044083	no	no
Alyrata_384_v1	scaffold_8:R:19322487-19319767	no	no
Alyrata_384_v1	scaffold_1:F:3773346-3775139	no	no
Alyrata_384_v1	scaffold_8:R:18017443-18014531	no	no
Alyrata_384_v1	scaffold_1:F:8166425-8169133	no	no
Alyrata_384_v1	scaffold_7:R:4605501-4602784	no	no
Alyrata_384_v1	scaffold_4:R:10267822-10265432	no	no
Alyrata_384_v1	scaffold_8:R:6811929-6810127	no	no
Alyrata_384_v1	scaffold_1:R:5731243-5729162	no	no
Alyrata_384_v1	scaffold_2:F:15966802-15969768	no	no
Alyrata_384_v1	scaffold_7:F:9449750-9451504	no	no
Alyrata_384_v1	scaffold_6:R:24247175-24244770	no	no
Alyrata_384_v1	scaffold_6:F:4914250-4916748	no	no
Alyrata_384_v1	scaffold_7:R:22288785-22286962	no	no
Alyrata_384_v1	scaffold_7:R:6542716-6541103	no	no
Alyrata_384_v1	scaffold_1:R:10125212-10123062	no	no
Alyrata_384_v1	scaffold_3:F:23600717-23603203	no	no
Alyrata_384_v1	scaffold_2:F:12027016-12028719	no	no
Alyrata_384_v1	scaffold_3:R:14497462-14495855	no	no
Alyrata_384_v1	scaffold_1:F:5401916-5403466	no	no
Alyrata_384_v1	scaffold_4:R:14862861-14860726	no	no
Alyrata_384_v1	scaffold_5:R:14716972-14715047	no	no
Alyrata_384_v1	scaffold_2:R:18484497-18482758	no	no
Alyrata_384_v1	scaffold_7:R:12143941-12141836	no	no
Alyrata_384_v1	scaffold_3:R:21134746-21132683	no	no
Alyrata_384_v1	scaffold_3:R:10130969-10129275	no	no
Alyrata_384_v1	scaffold_2:F:16337912-16340200	no	no
Alyrata_384_v1	scaffold_5:F:17261144-17263693	no	no
Alyrata_384_v1	scaffold_2:F:18688229-18690724	no	no
Alyrata_384_v1	scaffold_3:R:10401207-10398685	no	no
Alyrata_384_v1	scaffold_8:F:1192679-1194094	no	no
Alyrata_384_v1	scaffold_3:R:7748574-7745050	no	no
Alyrata_384_v1	scaffold_1:F:28037923-28040391	no	no
Alyrata_384_v1	scaffold_3:F:7692593-7694659	no	no
Alyrata_384_v1	scaffold_3:R:7213998-7212040	no	no
Alyrata_384_v1	scaffold_1:F:28475985-28477400	no	no
Alyrata_384_v1	scaffold_5:F:5662118-5663653	no	no
Alyrata_384_v1	scaffold_6:R:7685456-7683936	no	no
Alyrata_384_v1	scaffold_1:F:8648679-8650289	no	no
Alyrata_384_v1	scaffold_3:F:20149990-20151858	no	no
Alyrata_384_v1	scaffold_2:R:17612696-17611251	no	no
Alyrata_384_v1	scaffold_6:F:10978991-10980379	no	no
Alyrata_384_v1	scaffold_6:F:6699633-6701231	no	no
Alyrata_384_v1	scaffold_1:F:2003339-2004847	no	no
Alyrata_384_v1	scaffold_3:R:1656332-1654539	no	no
Alyrata_384_v1	scaffold_1:R:2033032-2030810	no	no
Alyrata_384_v1	scaffold_6:R:6005093-6002274	no	no
Alyrata_384_v1	scaffold_8:R:20442969-20440021	no	no
Alyrata_384_v1	scaffold_6:F:24383302-24384705	no	no
Alyrata_384_v1	scaffold_1:R:2865883-2864507	no	no
Alyrata_384_v1	scaffold_7:R:23037969-23035729	no	no
Alyrata_384_v1	scaffold_3:F:1372642-1374159	no	no
Alyrata_384_v1	scaffold_2:F:1454661-1455680	no	no
Alyrata_384_v1	scaffold_6:R:3262453-3259958	no	no
Alyrata_384_v1	scaffold_3:F:22116667-22118523	no	no
Alyrata_384_v1	scaffold_7:R:9627104-9624912	no	no
Alyrata_384_v1	scaffold_3:F:2906203-2908494	no	no
Amborella_trichopoda	AmTr_v1.0_scaffold00013_683	no	no
Amborella_trichopoda	AmTr_v1.0_scaffold00003_1398	no	no
Amborella_trichopoda	AmTr_v1.0_scaffold00078_525	no	no
Amborella_trichopoda	AmTr_v1.0_scaffold00045_1670	no	no
Amborella_trichopoda	AmTr_v1.0_scaffold00092_857	no	no
Amborella_trichopoda	AmTr_v1.0_scaffold00148_305	no	no
Amborella_trichopoda	AmTr_v1.0_scaffold00045_367	no	no
Amborella_trichopoda	AmTr_v1.0_scaffold00106_58	no	no
Amborella_trichopoda	AmTr_v1.0_scaffold00047_244	no	no
Amborella_trichopoda	AmTr_v1.0_scaffold00048_1324	no	no
Amborella_trichopoda	AmTr_v1.0_scaffold00040_675	no	no
Amborella_trichopoda	AmTr_v1.0_scaffold00061_550	no	no
Amborella_trichopoda	AmTr_v1.0_scaffold00031_417	no	no
Amborella_trichopoda	AmTr_v1.0_scaffold00077_282	no	no
Amborella_trichopoda	AmTr_v1.0_scaffold00044_355	no	no
Amborella_trichopoda	AmTr_v1.0_scaffold00044_1723	no	no
Amborella_trichopoda	AmTr_v1.0_scaffold00055_1157	no	no
Amborella_trichopoda	AmTr_v1.0_scaffold00002_1908	no	no
Amborella_trichopoda	AmTr_v1.0_scaffold00004_4982	no	no
Amborella_trichopoda	AmTr_v1.0_scaffold00009_1855	no	no
Amborella_trichopoda	AmTr_v1.0_scaffold00038_343	no	no
Amborella_trichopoda	AmTr_v1.0_scaffold00038_1717	no	no
Amborella_trichopoda	AmTr_v1.0_scaffold00080_1469	no	no
Amborella_trichopoda	AmTr_v1.0_scaffold00146_167	no	no
Amborella_trichopoda	AmTr_v1.0_scaffold00049_1345	no	no
Amborella_trichopoda	AmTr_v1.0_scaffold00077_513	no	no
Amborella_trichopoda	AmTr_v1.0_scaffold00072_936	no	no
Amborella_trichopoda	AmTr_v1.0_scaffold00071_264	no	no
Amborella_trichopoda	AmTr_v1.0_scaffold00149_334	no	no
Amborella_trichopoda	AmTr_v1.0_scaffold00004_455	no	no
Amborella_trichopoda	AmTr_v1.0_scaffold00004_4895	no	no
Amborella_trichopoda	AmTr_v1.0_scaffold00099_130	no	no
Amborella_trichopoda	AmTr_v1.0_scaffold00148_123	no	no
Amborella_trichopoda	AmTr_v1.0_scaffold00008_295	no	no
Amborella_trichopoda	AmTr_v1.0_scaffold00001_446	no	no
Amborella_trichopoda	AmTr_v1.0_scaffold00024_978	no	no
Amborella_trichopoda	AmTr_v1.0_scaffold00002_1123	no	no
Amborella_trichopoda	AmTr_v1.0_scaffold00012_2753	no	no
Amborella_trichopoda	AmTr_v1.0_scaffold00080_1362	no	no
Amborella_trichopoda	AmTr_v1.0_scaffold00006_31	no	no
Amborella_trichopoda	AmTr_v1.0_scaffold00029_382	no	no
Amborella_trichopoda	AmTr_v1.0_scaffold00221_19	no	no
Amborella_trichopoda	AmTr_v1.0_scaffold00113_712	no	no
Amborella_trichopoda	AmTr_v1.0_scaffold00037_1977	no	no
Amborella_trichopoda	AmTr_v1.0_scaffold00019_882	no	no
Amborella_trichopoda	AmTr_v1.0_scaffold00001_137	no	no
Amborella_trichopoda	AmTr_v1.0_scaffold00019_723	no	no
Amborella_trichopoda	AmTr_v1.0_scaffold00109_39	no	no
Amborella_trichopoda	AmTr_v1.0_scaffold00001_661	no	no
Amborella_trichopoda	AmTr_v1.0_scaffold00061_826	no	no
Amborella_trichopoda	AmTr_v1.0_scaffold00170_83	no	no
Amborella_trichopoda	AmTr_v1.0_scaffold00009_1001	no	no
Amborella_trichopoda	AmTr_v1.0_scaffold00025_1884	no	no
Amborella_trichopoda	AmTr_v1.0_scaffold00032_316	no	no
Amborella_trichopoda	AmTr_v1.0_scaffold00048_304	no	no
Amborella_trichopoda	AmTr_v1.0_scaffold01818_1	no	no
Amborella_trichopoda	AmTr_v1.0_scaffold00025_1800	no	no
Amborella_trichopoda	AmTr_v1.0_scaffold00048_809	no	no
Amborella_trichopoda	AmTr_v1.0_scaffold00004_5035	no	no
Amborella_trichopoda	AmTr_v1.0_scaffold00134_777	no	no
Amborella_trichopoda	AmTr_v1.0_scaffold00078_63	no	no
Amborella_trichopoda	AmTr_v1.0_scaffold00066_866	no	no
Amborella_trichopoda	AmTr_v1.0_scaffold00010_1330	no	no
Amborella_trichopoda	AmTr_v1.0_scaffold00045_223	no	no
Amborella_trichopoda	AmTr_v1.0_scaffold00056_1061	no	no
Amborella_trichopoda	AmTr_v1.0_scaffold00106_66	no	no
Amborella_trichopoda	AmTr_v1.0_scaffold00092_652	no	no
Amborella_trichopoda	AmTr_v1.0_scaffold00089_128	no	no
Amborella_trichopoda	AmTr_v1.0_scaffold00047_1165	no	no
Amborella_trichopoda	AmTr_v1.0_scaffold00066_85	no	no
Amborella_trichopoda	AmTr_v1.0_scaffold00024_627	no	no
Amborella_trichopoda	AmTr_v1.0_scaffold00027_1297	no	no
Amborella_trichopoda	AmTr_v1.0_scaffold00009_2443	no	no
Amborella_trichopoda	AmTr_v1.0_scaffold00029_2095	no	no
Amborella_trichopoda	AmTr_v1.0_scaffold00045_1187	no	no
Amborella_trichopoda	AmTr_v1.0_scaffold00110_73	no	no
Amborella_trichopoda	AmTr_v1.0_scaffold00068_139	no	no
Amborella_trichopoda	AmTr_v1.0_scaffold00022_1991	no	no
Amborella_trichopoda	AmTr_v1.0_scaffold00210_78	no	no
Amborella_trichopoda	AmTr_v1.0_scaffold00099_871	no	no
Amborella_trichopoda	AmTr_v1.0_scaffold00074_666	no	no
Amborella_trichopoda	AmTr_v1.0_scaffold00135_411	no	no
Amborella_trichopoda	AmTr_v1.0_scaffold00096_1269	no	no
Amborella_trichopoda	AmTr_v1.0_scaffold00065_1535	no	no
Amborella_trichopoda	AmTr_v1.0_scaffold00041_1883	no	no
Amborella_trichopoda	AmTr_v1.0_scaffold00077_972	no	no
Amborella_trichopoda	AmTr_v1.0_scaffold00077_617	no	no
Amborella_trichopoda	AmTr_v1.0_scaffold00030_664	no	no
Amborella_trichopoda	AmTr_v1.0_scaffold00077_1088	no	no
Amborella_trichopoda	AmTr_v1.0_scaffold00109_104	no	no
Amborella_trichopoda	AmTr_v1.0_scaffold00025_799	no	no
Amborella_trichopoda	AmTr_v1.0_scaffold00104_262	no	no
Amborella_trichopoda	AmTr_v1.0_scaffold00019_2357	no	no
Amborella_trichopoda	AmTr_v1.0_scaffold00003_142	no	no
Amborella_trichopoda	AmTr_v1.0_scaffold00149_388	no	no
Amborella_trichopoda	AmTr_v1.0_scaffold00088_240	no	no
Amborella_trichopoda	AmTr_v1.0_scaffold00099_768	no	no
Amborella_trichopoda	AmTr_v1.0_scaffold00078_1067	no	no
Amborella_trichopoda	AmTr_v1.0_scaffold00046_1255	no	no
Amborella_trichopoda	AmTr_v1.0_scaffold00066_1242	no	no
Amborella_trichopoda	AmTr_v1.0_scaffold00002_1591	no	no
Amborella_trichopoda	AmTr_v1.0_scaffold00011_1878	no	no
Amborella_trichopoda	AmTr_v1.0_scaffold00002_395	no	no
Amborella_trichopoda	AmTr_v1.0_scaffold00001_2310	no	no
Amborella_trichopoda	AmTr_v1.0_scaffold00025_480	no	no
Amborella_trichopoda	AmTr_v1.0_scaffold00023_139	no	no
Amborella_trichopoda	AmTr_v1.0_scaffold00131_349	no	no
Amborella_trichopoda	AmTr_v1.0_scaffold00029_267	no	no
Amborella_trichopoda	AmTr_v1.0_scaffold00106_217	no	no
Amborella_trichopoda	AmTr_v1.0_scaffold00110_497	no	no
Amborella_trichopoda	AmTr_v1.0_scaffold00067_1237	no	no
Amborella_trichopoda	AmTr_v1.0_scaffold00061_1377	no	no
Amborella_trichopoda	AmTr_v1.0_scaffold00001_5527	no	no
Amborella_trichopoda	AmTr_v1.0_scaffold00105_938	no	no
Amborella_trichopoda	AmTr_v1.0_scaffold00012_750	no	no
Amborella_trichopoda	AmTr_v1.0_scaffold00016_1217	no	no
Amborella_trichopoda	AmTr_v1.0_scaffold00092_1080	no	no
Amborella_trichopoda	AmTr_v1.0_scaffold00048_1437	no	no
Amborella_trichopoda	AmTr_v1.0_scaffold00019_603	no	no
Amborella_trichopoda	AmTr_v1.0_scaffold00019_850	no	no
Amborella_trichopoda	AmTr_v1.0_scaffold00018_657	no	no
Amborella_trichopoda	AmTr_v1.0_scaffold00049_918	no	no
Amborella_trichopoda	AmTr_v1.0_scaffold00053_221	no	no
Amborella_trichopoda	AmTr_v1.0_scaffold00099_698	no	no
Amborella_trichopoda	AmTr_v1.0_scaffold00059_1069	no	no
Amborella_trichopoda	AmTr_v1.0_scaffold00024_1705	no	no
Amborella_trichopoda	AmTr_v1.0_scaffold00067_1239	no	no
Amborella_trichopoda	AmTr_v1.0_scaffold00088_918	no	no
Amborella_trichopoda	AmTr_v1.0_scaffold00029_745	no	no
Amborella_trichopoda	AmTr_v1.0_scaffold00010_754	no	no
Amborella_trichopoda	AmTr_v1.0_scaffold00060_462	no	no
Amborella_trichopoda	AmTr_v1.0_scaffold00022_1023	no	no
Amborella_trichopoda	AmTr_v1.0_scaffold00130_403	no	no
Amborella_trichopoda	AmTr_v1.0_scaffold00011_2090	no	no
Amborella_trichopoda	AmTr_v1.0_scaffold00021_937	no	no
Amborella_trichopoda	AmTr_v1.0_scaffold00066_1243	no	no
Amborella_trichopoda	AmTr_v1.0_scaffold00010_1992	no	no
Aoccidentale_449_cashewV0	scaffold_14:F:7985949-7989029	no	no
Aoccidentale_449_cashewV0	scaffold_2:F:13932214-13933836	no	no
Aoccidentale_449_cashewV0	scaffold_21:F:1978460-1980868	no	no
Aoccidentale_449_cashewV0	scaffold_15:R:13622435-13620105	no	no
Aoccidentale_449_cashewV0	scaffold_6:F:10272765-10274909	no	no
Aoccidentale_449_cashewV0	scaffold_9:R:2394337-2391509	no	no
Aoccidentale_449_cashewV0	scaffold_6:R:14233187-14230488	no	no
Aoccidentale_449_cashewV0	contig_955:R:23348-21639	no	no
Aoccidentale_449_cashewV0	contig_879:R:7777-5942	no	no
Aoccidentale_449_cashewV0	scaffold_17:R:1885987-1884044	no	no
Aoccidentale_449_cashewV0	scaffold_1:R:24583875-24582487	no	no
Aoccidentale_449_cashewV0	scaffold_15:R:13590209-13587585	no	no
Aoccidentale_449_cashewV0	scaffold_1:R:25033258-25031615	no	no
Aoccidentale_449_cashewV0	scaffold_3:R:18465152-18463317	no	no
Aoccidentale_449_cashewV0	scaffold_16:F:3890147-3891853	no	no
Aoccidentale_449_cashewV0	scaffold_16:F:2782277-2783731	no	no
Aoccidentale_449_cashewV0	scaffold_1:F:28167688-28170123	no	no
Aoccidentale_449_cashewV0	scaffold_4:R:2905343-2903052	no	no
Aoccidentale_449_cashewV0	scaffold_21:R:1906955-1905108	no	no
Aoccidentale_449_cashewV0	scaffold_17:F:191272-193164	no	no
Aoccidentale_449_cashewV0	contig_902:R:52990-51347	no	no
Aoccidentale_449_cashewV0	scaffold_5:F:598497-602474	no	no
Aoccidentale_449_cashewV0	scaffold_1:R:23640220-23638247	no	no
Aoccidentale_449_cashewV0	scaffold_10:R:2846223-2844778	no	no
Aoccidentale_449_cashewV0	scaffold_12:R:10392850-10391414	no	no
Aoccidentale_449_cashewV0	scaffold_5:F:5296442-5298958	no	no
Aoccidentale_449_cashewV0	scaffold_6:R:15090721-15088346	no	no
Aoccidentale_449_cashewV0	scaffold_5:F:14939111-14940931	no	no
Aoccidentale_449_cashewV0	scaffold_6:R:14310708-14308009	no	no
Aoccidentale_449_cashewV0	scaffold_10:F:456686-458992	no	no
Aoccidentale_449_cashewV0	scaffold_3:R:5464976-5463438	no	no
Aoccidentale_449_cashewV0	scaffold_8:F:8322374-8325994	no	no
Aoccidentale_449_cashewV0	scaffold_8:F:280836-281966	no	no
Aoccidentale_449_cashewV0	scaffold_1:F:23876519-23878216	no	no
Aoccidentale_449_cashewV0	scaffold_8:F:5978234-5980006	no	no
Aoccidentale_449_cashewV0	scaffold_19:R:1299278-1296711	no	no
Aoccidentale_449_cashewV0	scaffold_8:R:621585-619582	no	no
Aoccidentale_449_cashewV0	scaffold_73:F:51118-53871	no	no
Aoccidentale_449_cashewV0	scaffold_18:R:11670719-11669553	no	no
Aoccidentale_449_cashewV0	scaffold_17:F:3731858-3733396	no	no
Aoccidentale_449_cashewV0	scaffold_13:F:5647838-5649424	no	no
Aoccidentale_449_cashewV0	scaffold_5:F:2298576-2300723	no	no
Aoccidentale_449_cashewV0	scaffold_13:F:11545605-11547740	no	no
Aoccidentale_449_cashewV0	scaffold_9:F:860733-862703	no	no
Aoccidentale_449_cashewV0	contig_717:F:11400-13223	no	no
Aoccidentale_449_cashewV0	scaffold_3:F:826165-828327	no	no
Aoccidentale_449_cashewV0	scaffold_8:R:6957426-6955585	no	no
Aoccidentale_449_cashewV0	scaffold_3:R:3130673-3128643	no	no
Aoccidentale_449_cashewV0	scaffold_6:F:8948218-8950635	no	no
Aoccidentale_449_cashewV0	scaffold_7:F:14565322-14567745	no	no
Aoccidentale_449_cashewV0	scaffold_7:R:371564-370041	no	no
Aoccidentale_449_cashewV0	scaffold_192:R:10629-8617	no	no
Aoccidentale_449_cashewV0	contig_1252:R:28721-27462	no	no
Aoccidentale_449_cashewV0	scaffold_5:F:19589168-19590955	no	no
Aoccidentale_449_cashewV0	scaffold_36:F:192577-195201	no	no
Aoccidentale_449_cashewV0	contig_1470:F:23891-25663	no	no
Aoccidentale_449_cashewV0	contig_975:F:30122-31186	no	no
Aoccidentale_449_cashewV0	contig_1401:F:24073-26445	no	no
Aoccidentale_449_cashewV0	scaffold_4:F:18642821-18644338	no	no
Aoccidentale_449_cashewV0	scaffold_1:F:2318574-2319629	no	no
Aoccidentale_449_cashewV0	scaffold_2:R:13883463-13881724	no	no
Aoccidentale_449_cashewV0	scaffold_3:F:8182047-8184551	no	no
Aoccidentale_449_cashewV0	scaffold_13:F:7405393-7407081	no	no
Aoccidentale_449_cashewV0	scaffold_5:F:17107692-17109152	no	no
Aoccidentale_449_cashewV0	scaffold_7:F:11951250-11953058	no	no
Aoccidentale_449_cashewV0	scaffold_5:F:16806472-16808241	no	no
Aoccidentale_449_cashewV0	contig_955:F:53983-55506	no	no
Aoccidentale_449_cashewV0	scaffold_1:R:3095783-3093696	no	no
Aoccidentale_449_cashewV0	scaffold_6:F:8842146-8844563	no	no
Aoccidentale_449_cashewV0	scaffold_13:R:12702019-12700841	no	no
Aoccidentale_449_cashewV0	scaffold_3:R:9422789-9421197	no	no
Aoccidentale_449_cashewV0	scaffold_2:F:10215340-10216962	no	no
Aoccidentale_449_cashewV0	scaffold_24:R:67545-64795	no	no
Aoccidentale_449_cashewV0	contig_1200:F:36071-38233	no	no
Aoccidentale_449_cashewV0	scaffold_3:R:2575542-2573587	no	no
Aoccidentale_449_cashewV0	contig_707:F:53726-55264	no	no
Aoccidentale_449_cashewV0	scaffold_18:R:11906420-11903157	no	no
Aoccidentale_449_cashewV0	contig_818:F:67274-69334	no	no
Aoccidentale_449_cashewV0	scaffold_18:R:4944627-4942228	no	no
Aoccidentale_449_cashewV0	scaffold_14:R:13418605-13415990	no	no
Aoccidentale_449_cashewV0	scaffold_8:R:5982480-5980966	no	no
Aoccidentale_449_cashewV0	scaffold_6:F:17916778-17918991	no	no
Aoccidentale_449_cashewV0	scaffold_7:R:10547303-10545540	no	no
Aoccidentale_449_cashewV0	scaffold_6:R:13037116-13034396	no	no
Aoccidentale_449_cashewV0	contig_634:F:51664-52863	no	no
Aoccidentale_449_cashewV0	scaffold_2:R:10761820-10759343	no	no
Aoccidentale_449_cashewV0	scaffold_5:R:8567061-8564950	no	no
Aoccidentale_449_cashewV0	scaffold_7:R:18713319-18711274	no	no
Aoccidentale_449_cashewV0	scaffold_7:F:17911158-17913137	no	no
Aoccidentale_449_cashewV0	scaffold_16:F:265894-267987	no	no
Aoccidentale_449_cashewV0	scaffold_9:R:12521010-12519922	no	no
Aoccidentale_449_cashewV0	scaffold_10:F:15005347-15007245	no	no
Aoccidentale_449_cashewV0	scaffold_1:F:641488-643545	no	no
Aoccidentale_449_cashewV0	scaffold_304:R:8672-7431	no	no
Aoccidentale_449_cashewV0	contig_1630:R:13609-10601	no	no
Aoccidentale_449_cashewV0	contig_746:R:8315-6693	no	no
Aoccidentale_449_cashewV0	scaffold_8:F:2479362-2480999	no	no
Aoccidentale_449_cashewV0	scaffold_20:F:6243369-6245600	no	no
Aoccidentale_449_cashewV0	contig_621:F:86183-87346	no	no
Aoccidentale_449_cashewV0	scaffold_2:F:17803157-17805079	no	no
Aoccidentale_449_cashewV0	scaffold_3:R:9987185-9985746	no	no
Aoccidentale_449_cashewV0	scaffold_7:R:13098870-13096411	no	no
Aoccidentale_449_cashewV0	scaffold_7:F:13087851-13089464	no	no
Aoccidentale_449_cashewV0	scaffold_15:F:13807484-13808734	no	no
Aoccidentale_449_cashewV0	scaffold_6:R:9922332-9920443	no	no
Aoccidentale_449_cashewV0	scaffold_7:R:11977155-11975560	no	no
Aoccidentale_449_cashewV0	scaffold_13:R:2066214-2064391	no	no
Aoccidentale_449_cashewV0	scaffold_19:R:1473431-1472130	no	no
Aoccidentale_449_cashewV0	scaffold_5:F:13299275-13301989	no	no
Aoccidentale_449_cashewV0	scaffold_2:F:5038485-5039978	no	no
Aoccidentale_449_cashewV0	scaffold_12:R:1528538-1526715	no	no
Aoccidentale_449_cashewV0	scaffold_14:F:7900074-7902032	no	no
Aoccidentale_449_cashewV0	scaffold_10:F:217986-220526	no	no
Aoccidentale_449_cashewV0	scaffold_3:R:20214208-20212628	no	no
Aoccidentale_449_cashewV0	scaffold_3:F:532093-533157	no	no
Aoccidentale_449_cashewV0	scaffold_13:F:780780-784124	no	no
Aoccidentale_449_cashewV0	scaffold_56:F:24366-27572	no	no
Aoccidentale_449_cashewV0	scaffold_4:F:9127740-9129725	no	no
Aoccidentale_449_cashewV0	scaffold_10:R:14021677-14019509	no	no
Aoccidentale_449_cashewV0	scaffold_1:R:24627689-24625497	no	no
Aoccidentale_449_cashewV0	scaffold_2:F:18828767-18830338	no	no
Aoccidentale_449_cashewV0	scaffold_2:R:4432221-4429930	no	no
Aoccidentale_449_cashewV0	contig_742:R:83461-81755	no	no
Aoccidentale_449_cashewV0	scaffold_9:R:4367715-4366153	no	no
Aoccidentale_449_cashewV0	scaffold_6:F:16623486-16624859	no	no
Aoccidentale_449_cashewV0	scaffold_3:F:2611061-2613091	no	no
Aoccidentale_449_cashewV0	scaffold_11:R:1320368-1317885	no	no
Aoccidentale_449_cashewV0	contig_926:F:8496-9551	no	no
Aoccidentale_449_cashewV0	scaffold_9:R:3942094-3940232	no	no
Aoccidentale_449_cashewV0	scaffold_3:R:9866112-9864187	no	no
Aoccidentale_449_cashewV0	scaffold_1:R:3204318-3202474	no	no
Aoccidentale_449_cashewV0	scaffold_6:R:8023141-8022014	no	no
Aoccidentale_449_cashewV0	contig_1520:F:23569-24759	no	no
Aoccidentale_449_cashewV0	contig_689:R:32079-30259	no	no
Aoccidentale_449_cashewV0	scaffold_8:F:16391884-16394892	no	no
Aoccidentale_449_cashewV0	scaffold_19:F:3668386-3670713	no	no
Aoccidentale_449_cashewV0	scaffold_2:F:19497986-19500358	no	no
Aoccidentale_449_cashewV0	scaffold_9:F:1044870-1046561	no	no
Aoccidentale_449_cashewV0	scaffold_8:F:3125841-3127313	no	no
Aoficinalis_498_Aspof	AsparagusV1_01:R:7267058-7265667	no	no
Aoficinalis_498_Aspof	AsparagusV1_01:R:47566180-47564408	no	no
Aoficinalis_498_Aspof	AsparagusV1_05:R:59299070-59296110	no	no
Aoficinalis_498_Aspof	AsparagusV1_05:R:1763803-1762493	no	no
Aoficinalis_498_Aspof	AsparagusV1_01:F:123623859-123625544	no	no
Aoficinalis_498_Aspof	AsparagusV1_07:F:70505319-70507076	no	no
Aoficinalis_498_Aspof	AsparagusV1_09:F:6812358-6814337	no	no
Aoficinalis_498_Aspof	AsparagusV1_08:F:121382408-121385065	no	no
Aoficinalis_498_Aspof	AsparagusV1_07:F:40386402-40388378	no	no
Aoficinalis_498_Aspof	AsparagusV1_05:R:77840099-77837229	no	no
Aoficinalis_498_Aspof	AsparagusV1_07:F:107837397-107840717	no	no
Aoficinalis_498_Aspof	AsparagusV1_08:R:112331789-112330065	no	no
Aoficinalis_498_Aspof	AsparagusV1_05:R:17121948-17120293	no	no
Aoficinalis_498_Aspof	AsparagusV1_Un340:F:64787-65956	no	no
Aoficinalis_498_Aspof	AsparagusV1_01:R:12357374-12355209	no	no
Aoficinalis_498_Aspof	AsparagusV1_05:F:7614364-7616517	no	no
Aoficinalis_498_Aspof	AsparagusV1_08:R:105892292-105889395	no	no
Aoficinalis_498_Aspof	AsparagusV1_02:F:82940392-82942590	no	no
Aoficinalis_498_Aspof	AsparagusV1_08:R:65640216-65638615	no	no
Aoficinalis_498_Aspof	AsparagusV1_03:F:3816340-3818109	no	no
Aoficinalis_498_Aspof	AsparagusV1_07:R:29407666-29405648	no	no
Aoficinalis_498_Aspof	AsparagusV1_08:R:115638594-115636567	no	no
Aoficinalis_498_Aspof	AsparagusV1_07:R:145736327-145734801	no	no
Aoficinalis_498_Aspof	AsparagusV1_08:R:7459109-7456944	no	no
Aoficinalis_498_Aspof	AsparagusV1_05:F:86007502-86009580	no	no
Aoficinalis_498_Aspof	AsparagusV1_07:R:77102845-77101514	no	no
Aoficinalis_498_Aspof	AsparagusV1_02:F:81528142-81530808	no	no
Aoficinalis_498_Aspof	AsparagusV1_02:F:75040363-75041544	no	no
Aoficinalis_498_Aspof	AsparagusV1_05:R:6053523-6051772	no	no
Aoficinalis_498_Aspof	AsparagusV1_05:F:121760080-121761168	no	no
Aoficinalis_498_Aspof	AsparagusV1_03:R:99273990-99272341	no	no
Aoficinalis_498_Aspof	AsparagusV1_04:R:25727113-25724966	no	no
Aoficinalis_498_Aspof	AsparagusV1_01:F:20726352-20728805	no	no
Aoficinalis_498_Aspof	AsparagusV1_02:R:2805733-2803439	no	no
Aoficinalis_498_Aspof	AsparagusV1_08:F:26873266-26875149	no	no
Aoficinalis_498_Aspof	AsparagusV1_01:R:127780017-127778320	no	no
Aoficinalis_498_Aspof	AsparagusV1_01:F:126219499-126222009	no	no
Aoficinalis_498_Aspof	AsparagusV1_10:F:44723604-44726090	no	no
Aoficinalis_498_Aspof	AsparagusV1_07:R:44931050-44929143	no	no
Aoficinalis_498_Aspof	AsparagusV1_07:R:73157002-73154042	no	no
Aoficinalis_498_Aspof	AsparagusV1_07:R:141075443-141073062	no	no
Aoficinalis_498_Aspof	AsparagusV1_08:R:18229712-18228105	no	no
Aoficinalis_498_Aspof	AsparagusV1_03:R:13278152-13276455	no	no
Aoficinalis_498_Aspof	AsparagusV1_10:R:5035294-5033753	no	no
Aoficinalis_498_Aspof	AsparagusV1_03:F:85682768-85684318	no	no
Aoficinalis_498_Aspof	AsparagusV1_Un443:R:14560-13343	no	no
Aoficinalis_498_Aspof	AsparagusV1_10:F:989965-991755	no	no
Aoficinalis_498_Aspof	AsparagusV1_08:F:36055747-36057210	no	no
Aoficinalis_498_Aspof	AsparagusV1_04:F:12100825-12102420	no	no
Aoficinalis_498_Aspof	AsparagusV1_03:F:8388876-8391290	no	no
Aoficinalis_498_Aspof	AsparagusV1_08:F:109787784-109789097	no	no
Aoficinalis_498_Aspof	AsparagusV1_04:R:60769907-60768750	no	no
Aoficinalis_498_Aspof	AsparagusV1_05:R:38782593-38781172	no	no
Aoficinalis_498_Aspof	AsparagusV1_05:F:84265333-84267330	no	no
Aoficinalis_498_Aspof	AsparagusV1_01:F:119334759-119335976	no	no
Aoficinalis_498_Aspof	AsparagusV1_01:R:8014870-8013680	no	no
Aoficinalis_498_Aspof	AsparagusV1_Un170:R:5109-2899	no	no
Aoficinalis_498_Aspof	AsparagusV1_05:F:129641852-129643573	no	no
Aoficinalis_498_Aspof	AsparagusV1_07:R:21202756-21199541	no	no
Aoficinalis_498_Aspof	AsparagusV1_03:F:89426604-89427824	no	no
Aoficinalis_498_Aspof	AsparagusV1_03:R:19923415-19922267	no	no
Aoficinalis_498_Aspof	AsparagusV1_02:F:13043836-13045173	no	no
Aoficinalis_498_Aspof	AsparagusV1_07:R:33482652-33481558	no	no
Aoficinalis_498_Aspof	AsparagusV1_07:R:37670015-37667964	no	no
Aoficinalis_498_Aspof	AsparagusV1_08:F:22976670-22978763	no	no
Aoficinalis_498_Aspof	AsparagusV1_06:F:1673287-1674513	no	no
Aoficinalis_498_Aspof	AsparagusV1_06:F:7373120-7374373	no	no
Aoficinalis_498_Aspof	AsparagusV1_02:R:82647310-82645289	no	no
Aoficinalis_498_Aspof	AsparagusV1_08:F:3116378-3118549	no	no
Aoficinalis_498_Aspof	AsparagusV1_03:R:1248948-1246669	no	no
Aoficinalis_498_Aspof	AsparagusV1_01:R:14998000-14996243	no	no
Aoficinalis_498_Aspof	AsparagusV1_07:R:96522532-96521162	no	no
Aoficinalis_498_Aspof	AsparagusV1_08:F:106857092-106858450	no	no
Aoficinalis_498_Aspof	AsparagusV1_02:F:82853060-82854196	no	no
Aoficinalis_498_Aspof	AsparagusV1_02:R:16863489-16861717	no	no
Aoficinalis_498_Aspof	AsparagusV1_03:R:9288873-9285805	no	no
Aoficinalis_498_Aspof	AsparagusV1_07:R:70498356-70496560	no	no
Aoficinalis_498_Aspof	AsparagusV1_09:F:52311034-52313241	no	no
Aoficinalis_498_Aspof	AsparagusV1_01:F:106781560-106783260	no	no
Aoficinalis_498_Aspof	AsparagusV1_08:R:1654038-1652491	no	no
Aoficinalis_498_Aspof	AsparagusV1_02:R:5047525-5045054	no	no
Aoficinalis_498_Aspof	AsparagusV1_05:R:117007427-117006240	no	no
Aoficinalis_498_Aspof	AsparagusV1_06:R:10997300-10995597	no	no
Aoficinalis_498_Aspof	AsparagusV1_04:F:46469333-46471843	no	no
Aoficinalis_498_Aspof	AsparagusV1_03:F:97352782-97354770	no	no
Aoficinalis_498_Aspof	AsparagusV1_06:F:5000624-5001946	no	no
Aoficinalis_498_Aspof	AsparagusV1_08:R:130236652-130235330	no	no
Aoficinalis_498_Aspof	AsparagusV1_01:R:128536283-128532963	no	no
Aoficinalis_498_Aspof	AsparagusV1_10:R:73049104-73047464	no	no
Aoficinalis_498_Aspof	AsparagusV1_01:F:36376879-36378963	no	no
Aoficinalis_498_Aspof	AsparagusV1_04:R:10560195-10558399	no	no
Aoficinalis_498_Aspof	AsparagusV1_08:F:74381678-74384089	no	no
Aoficinalis_498_Aspof	AsparagusV1_10:F:70722280-70724094	no	no
Aoficinalis_498_Aspof	AsparagusV1_08:R:112329533-112326966	no	no
Aoficinalis_498_Aspof	AsparagusV1_04:R:49946198-49944639	no	no
Aoficinalis_498_Aspof	AsparagusV1_07:F:133609194-133611452	no	no
Aoficinalis_498_Aspof	AsparagusV1_10:R:9589275-9587884	no	no
Aoficinalis_498_Aspof	AsparagusV1_08:F:21738322-21740466	no	no
Athaliana_167_TAIR9	Chr5:R:6130868-6129258	no	no
Athaliana_167_TAIR9	Chr1:F:27721190-27724162	no	no
Athaliana_167_TAIR9	Chr5:R:44387-42117	no	no
Athaliana_167_TAIR9	Chr2:R:327815-326139	no	no
Athaliana_167_TAIR9	Chr1:F:24737719-24739350	no	no
Athaliana_167_TAIR9	Chr2:R:15639450-15637180	no	no
Athaliana_167_TAIR9	Chr1:R:2735467-2733791	no	no
Athaliana_167_TAIR9	Chr1:F:3363535-3366273	no	no
Athaliana_167_TAIR9	Chr1:F:1672161-1673672	no	no
Athaliana_167_TAIR9	Chr5:F:22598398-22601685	no	no
Athaliana_167_TAIR9	Chr4:R:10870382-10868403	no	no
Athaliana_167_TAIR9	Chr5:R:26341789-26339879	no	no
Athaliana_167_TAIR9	Chr3:R:23108399-23106603	no	no
Athaliana_167_TAIR9	Chr1:F:7029701-7031311	no	no
Athaliana_167_TAIR9	Chr5:F:17618948-17620585	no	no
Athaliana_167_TAIR9	Chr3:R:2768430-2766370	no	no
Athaliana_167_TAIR9	Chr3:F:11238421-11239929	no	no
Athaliana_167_TAIR9	Chr3:R:18447646-18445733	no	no
Athaliana_167_TAIR9	Chr1:F:6666249-6668960	no	no
Athaliana_167_TAIR9	Chr2:R:8206341-8203876	no	no
Athaliana_167_TAIR9	Chr1:R:4672389-4670311	no	no
Athaliana_167_TAIR9	Chr3:F:1084136-1085659	no	no
Athaliana_167_TAIR9	Chr1:R:8130242-8128089	no	no
Athaliana_167_TAIR9	Chr4:R:10789053-10786951	no	no
Athaliana_167_TAIR9	Chr1:R:29748832-29747105	no	no
Athaliana_167_TAIR9	Chr3:F:2182155-2184446	no	no
Athaliana_167_TAIR9	Chr1:R:892410-890431	no	no
Athaliana_167_TAIR9	Chr5:R:25044849-25041904	no	no
Athaliana_167_TAIR9	Chr5:F:16166231-16168273	no	no
Athaliana_167_TAIR9	Chr2:R:17406228-17405074	no	no
Athaliana_167_TAIR9	Chr4:F:7056254-7057951	no	no
Athaliana_167_TAIR9	Chr1:R:26049348-26047375	no	no
Athaliana_167_TAIR9	Chr5:F:5368034-5369638	no	no
Athaliana_167_TAIR9	Chr5:F:10374927-10377224	no	no
Athaliana_167_TAIR9	Chr1:R:363050-360921	no	no
Athaliana_167_TAIR9	Chr1:R:2060242-2057282	no	no
Athaliana_167_TAIR9	Chr5:R:25725439-25723250	no	no
Athaliana_167_TAIR9	Chr1:R:19610428-19608860	no	no
Athaliana_167_TAIR9	Chr4:F:13454853-13456415	no	no
Athaliana_167_TAIR9	Chr5:F:6090954-6092330	no	no
Athaliana_167_TAIR9	Chr3:R:22771274-22768977	no	no
Athaliana_167_TAIR9	Chr5:R:16003072-16001039	no	no
Athaliana_167_TAIR9	Chr1:F:4447647-4449197	no	no
Athaliana_167_TAIR9	Chr5:R:18695734-18694319	no	no
Athaliana_167_TAIR9	Chr1:F:3218133-3219926	no	no
Athaliana_167_TAIR9	Chr5:R:26203759-26201015	no	no
Athaliana_167_TAIR9	Chr3:F:6165449-6167512	no	no
Athaliana_167_TAIR9	Chr4:F:15403020-15406355	no	no
Athaliana_167_TAIR9	Chr5:F:16915860-16917656	no	no
Athaliana_167_TAIR9	Chr5:R:24903110-24900189	no	no
Athaliana_167_TAIR9	Chr5:R:23198647-23195612	no	no
Athaliana_167_TAIR9	Chr5:F:4962293-4965973	no	no
Athaliana_167_TAIR9	Chr2:R:11427669-11425273	no	no
Athaliana_167_TAIR9	Chr1:F:5760793-5762616	no	no
Athaliana_167_TAIR9	Chr2:F:16381647-16384247	no	no
Athaliana_167_TAIR9	Chr5:F:24681550-24683511	no	no
Athaliana_167_TAIR9	Chr4:F:15009605-15012316	no	no
Athaliana_167_TAIR9	Chr4:R:9960404-9959016	no	no
Athaliana_167_TAIR9	Chr4:F:9257985-9260090	no	no
Athaliana_167_TAIR9	Chr1:F:11424006-11426525	no	no
Athaliana_167_TAIR9	Chr3:F:18097048-18099024	no	no
Athaliana_167_TAIR9	Chr2:F:8362672-8364750	no	no
Athaliana_167_TAIR9	Chr2:R:7314493-7312265	no	no
Athaliana_167_TAIR9	Chr5:R:4793868-4792075	no	no
Athaliana_167_TAIR9	Chr1:F:19896027-19897439	no	no
Athaliana_167_TAIR9	Chr1:R:29922676-29920337	no	no
Athaliana_167_TAIR9	Chr5:R:10334558-10332378	no	no
Athaliana_167_TAIR9	Chr5:F:4445461-4447287	no	no
Athaliana_167_TAIR9	Chr2:R:2329610-2328003	no	no
Athaliana_167_TAIR9	Chr3:F:18256086-18257972	no	no
Athaliana_167_TAIR9	Chr5:F:3911388-3913835	no	no
Athaliana_167_TAIR9	Chr3:R:23135313-23133517	no	no
Athaliana_167_TAIR9	Chr3:F:5434418-5436241	no	no
Athaliana_167_TAIR9	Chr5:F:9606350-9607726	no	no
Athaliana_167_TAIR9	Chr1:R:3192414-3190597	no	no
Athaliana_167_TAIR9	Chr1:R:28122314-28120449	no	no
Athaliana_167_TAIR9	Chr3:R:8179743-8177218	no	no
Athaliana_167_TAIR9	Chr3:F:20370293-20372845	no	no
Athaliana_167_TAIR9	Chr1:R:4733707-4731059	no	no
Athaliana_167_TAIR9	Chr5:F:8947778-8949421	no	no
Athaliana_167_TAIR9	Chr2:F:6814521-6816401	no	no
Athaliana_167_TAIR9	Chr4:R:10604522-10602009	no	no
Athaliana_167_TAIR9	Chr4:F:13930379-13932490	no	no
Athaliana_167_TAIR9	Chr1:R:10672740-10670323	no	no
Athaliana_167_TAIR9	Chr1:R:29073536-29071986	no	no
Athaliana_167_TAIR9	Chr3:R:2324382-2321743	no	no
Athaliana_167_TAIR9	Chr3:R:6209691-6206167	no	no
Athaliana_167_TAIR9	Chr2:F:7624178-7626055	no	no
Athaliana_167_TAIR9	Chr4:F:679487-681901	no	no
Athaliana_167_TAIR9	Chr2:R:552625-550343	no	no
Athaliana_167_TAIR9	Chr1:F:19603828-19606284	no	no
Athaliana_167_TAIR9	Chr5:F:15510901-15512688	no	no
Athaliana_167_TAIR9	Chr5:R:4775703-4772884	no	no
Athaliana_167_TAIR9	Chr2:R:13390550-13388454	no	no
Athaliana_167_TAIR9	Chr1:F:28020777-28023065	no	no
Athaliana_167_TAIR9	Chr1:R:26841489-26838853	no	no
Athaliana_167_TAIR9	Chr1:F:3948886-3950856	no	no
Athaliana_167_TAIR9	Chr3:R:8019459-8017774	no	no
Athaliana_167_TAIR9	Chr3:R:1305692-1303887	no	no
Athaliana_167_TAIR9	Chr1:R:3135930-3134110	no	no
Athaliana_167_TAIR9	Chr5:R:2675254-2672759	no	no
Athaliana_167_TAIR9	Chr1:R:30286704-30285361	no	no
Athaliana_167_TAIR9	Chr1:R:1700799-1698577	no	no
Athaliana_167_TAIR9	Chr3:F:2958581-2961037	no	no
Athaliana_167_TAIR9	Chr1:R:2400496-2399120	no	no
Athaliana_167_TAIR9	Chr5:F:1955959-1959048	no	no
Athaliana_167_TAIR9	Chr3:R:5770380-5768404	no	no
Athaliana_167_TAIR9	Chr5:F:654102-656558	no	no
Athaliana_167_TAIR9	Chr5:R:18899645-18897513	no	no
Athaliana_167_TAIR9	Chr4:R:11288513-11286759	no	no
Athaliana_167_TAIR9	Chr5:F:8531770-8533263	no	no
Athaliana_167_TAIR9	Chr1:F:29900617-29903124	no	no
Athaliana_167_TAIR9	Chr2:F:13844834-13846705	no	no
Athaliana_167_TAIR9	Chr1:R:26807183-26805654	no	no
Athaliana_167_TAIR9	Chr2:F:7462820-7465324	no	no
Athaliana_167_TAIR9	Chr3:R:17162221-17160227	no	no
Athaliana_167_TAIR9	Chr5:F:15895729-15897969	no	no
Athaliana_167_TAIR9	Chr5:F:18941118-18942521	no	no
Athaliana_167_TAIR9	Chr4:F:11126151-11128331	no	no
Athaliana_167_TAIR9	Chr5:R:4545256-4543268	no	no
Athaliana_167_TAIR9	Chr3:F:19900303-19902564	no	no
Athaliana_167_TAIR9	Chr5:R:24126706-24123986	no	no
Avena_atlantica	ScoFOjO_324_449:R:69408577-69406298	no	no
Avena_atlantica	ScoFOjO_2050_2712:F:45764094-45766679	no	no
Avena_atlantica	ScoFOjO_1310_1788:F:358031412-358034177	no	no
Avena_atlantica	ScoFOjO_1702_2338:F:27752588-27754498	no	no
Avena_atlantica	ScoFOjO_1310_1788:F:75128479-75131424	no	no
Avena_atlantica	ScoFOjO_2050_2712:R:33462036-33460090	no	no
Avena_atlantica	ScoFOjO_350_483:F:498765569-498768034	no	no
Avena_atlantica	ScoFOjO_1760_2399:F:280845791-280847671	no	no
Avena_atlantica	ScoFOjO_2069_2732:F:491827859-491830045	no	no
Avena_atlantica	ScoFOjO_350_483:R:394168756-394166825	no	no
Avena_atlantica	ScoFOjO_1760_2399:R:93858699-93856810	no	no
Avena_atlantica	ScoFOjO_324_449:R:83210469-83208388	no	no
Avena_atlantica	ScoFOjO_324_449:R:568142838-568141351	no	no
Avena_atlantica	ScoFOjO_2069_2732:F:108366314-108369754	no	no
Avena_atlantica	ScoFOjO_2069_2732:F:479371553-479372782	no	no
Avena_atlantica	ScoFOjO_350_483:F:382133975-382135693	no	no
Avena_atlantica	ScoFOjO_1760_2399:F:176700932-176702599	no	no
Avena_atlantica	ScoFOjO_1702_2338:F:514955913-514957871	no	no
Avena_atlantica	ScoFOjO_1760_2399:R:108577728-108575344	no	no
Avena_atlantica	ScoFOjO_2050_2712:R:150736856-150734688	no	no
Avena_atlantica	ScoFOjO_2050_2712:F:403004348-403006990	no	no
Avena_atlantica	ScoFOjO_350_483:R:378816900-378813631	no	no
Avena_atlantica	ScoFOjO_2050_2712:F:226814401-226816578	no	no
Avena_atlantica	ScoFOjO_350_483:F:330566313-330569564	no	no
Avena_atlantica	ScoFOjO_350_483:R:332195812-332194136	no	no
Avena_atlantica	ScoFOjO_1310_1788:R:395392723-395390927	no	no
Avena_atlantica	ScoFOjO_350_483:R:50063503-50062406	no	no
Avena_atlantica	ScoFOjO_2050_2712:F:49062526-49064124	no	no
Avena_atlantica	ScoFOjO_2050_2712:F:446428553-446430769	no	no
Avena_atlantica	ScoFOjO_1310_1788:R:218285925-218283739	no	no
Avena_atlantica	ScoFOjO_1310_1788:R:87348613-87346796	no	no
Avena_atlantica	ScoFOjO_1310_1788:F:79012393-79013991	no	no
Avena_atlantica	ScoFOjO_2050_2712:R:428618877-428616691	no	no
Avena_atlantica	ScoFOjO_324_449:F:275073412-275075826	no	no
Avena_atlantica	ScoFOjO_2069_2732:R:340197075-340195084	no	no
Avena_atlantica	ScoFOjO_324_449:F:529768600-529770597	no	no
Avena_atlantica	ScoFOjO_1702_2338:R:517677743-517675872	no	no
Avena_atlantica	ScoFOjO_1702_2338:R:470250185-470248233	no	no
Avena_atlantica	ScoFOjO_2050_2712:R:10098015-10096432	no	no
Avena_atlantica	ScoFOjO_1702_2338:F:84696897-84698267	no	no
Avena_atlantica	ScoFOjO_1760_2399:R:61122278-61119780	no	no
Avena_atlantica	ScoFOjO_1702_2338:F:513380418-513382904	no	no
Avena_atlantica	ScoFOjO_1702_2338:R:386331539-386329782	no	no
Avena_atlantica	ScoFOjO_1702_2338:F:403659549-403661198	no	no
Avena_atlantica	ScoFOjO_2069_2732:R:456167705-456165756	no	no
Avena_atlantica	ScoFOjO_1760_2399:F:182155585-182157591	no	no
Avena_atlantica	ScoFOjO_2050_2712:F:43620899-43623673	no	no
Avena_atlantica	ScoFOjO_1702_2338:R:94903584-94900780	no	no
Avena_atlantica	ScoFOjO_2050_2712:F:206086111-206088165	no	no
Avena_atlantica	ScoFOjO_1702_2338:F:184474561-184477059	no	no
Avena_atlantica	ScoFOjO_2050_2712:F:34989472-34992747	no	no
Avena_atlantica	ScoFOjO_1310_1788:R:277586994-277585780	no	no
Avena_atlantica	ScoFOjO_2069_2732:R:515623815-515622220	no	no
Avena_atlantica	ScoFOjO_2069_2732:F:28411130-28413307	no	no
Avena_atlantica	ScoFOjO_1702_2338:R:12856747-12854108	no	no
Avena_atlantica	ScoFOjO_2050_2712:R:412513228-412510748	no	no
Avena_atlantica	ScoFOjO_1760_2399:R:68135466-68133814	no	no
Avena_atlantica	ScoFOjO_1702_2338:R:515678151-515675440	no	no
Avena_atlantica	ScoFOjO_1702_2338:F:263160568-263162403	no	no
Avena_atlantica	ScoFOjO_350_483:F:449038277-449040136	no	no
Avena_atlantica	ScoFOjO_2050_2712:F:160364742-160366355	no	no
Avena_atlantica	ScoFOjO_1760_2399:R:180632432-180629757	no	no
Avena_atlantica	ScoFOjO_2050_2712:F:211910537-211912588	no	no
Avena_atlantica	ScoFOjO_2050_2712:R:51054371-51052344	no	no
Avena_atlantica	ScoFOjO_1310_1788:R:480476882-480475203	no	no
Avena_atlantica	ScoFOjO_1702_2338:R:70135427-70133967	no	no
Avena_atlantica	ScoFOjO_1310_1788:F:97271345-97272985	no	no
Avena_atlantica	ScoFOjO_2069_2732:F:38215748-38218456	no	no
Avena_atlantica	ScoFOjO_1702_2338:R:381638701-381636701	no	no
Avena_atlantica	ScoFOjO_1702_2338:F:378999241-379002075	no	no
Avena_atlantica	ScoFOjO_2069_2732:R:472776096-472774096	no	no
Avena_atlantica	ScoFOjO_1310_1788:R:97168839-97167061	no	no
Avena_atlantica	ScoFOjO_1310_1788:R:166255622-166253364	no	no
Avena_atlantica	ScoFOjO_2069_2732:F:53981297-53983585	no	no
Avena_atlantica	ScoFOjO_1760_2399:F:426537352-426539484	no	no
Avena_atlantica	ScoFOjO_1760_2399:R:175751255-175749078	no	no
Avena_atlantica	ScoFOjO_324_449:R:503410116-503408221	no	no
Avena_atlantica	ScoFOjO_2050_2712:R:436720150-436717769	no	no
Avena_atlantica	ScoFOjO_350_483:R:377635705-377633609	no	no
Avena_atlantica	ScoFOjO_324_449:F:260760326-260762422	no	no
Avena_atlantica	ScoFOjO_350_483:F:454498384-454501191	no	no
Avena_atlantica	ScoFOjO_1702_2338:R:298059857-298058130	no	no
Avena_atlantica	ScoFOjO_2050_2712:F:108488940-108490499	no	no
Avena_atlantica	ScoFOjO_2069_2732:F:484650646-484652778	no	no
Avena_atlantica	ScoFOjO_324_449:F:17325456-17327858	no	no
Avena_atlantica	ScoFOjO_2069_2732:R:358483323-358480906	no	no
Avena_atlantica	ScoFOjO_2069_2732:F:437854241-437856295	no	no
Avena_atlantica	ScoFOjO_1760_2399:F:140884857-140887433	no	no
Avena_atlantica	ScoFOjO_2050_2712:R:125262988-125261213	no	no
Avena_atlantica	ScoFOjO_1702_2338:F:386214158-386216032	no	no
Avena_atlantica	ScoFOjO_350_483:F:375556125-375557924	no	no
Avena_atlantica	ScoFOjO_1310_1788:F:55972558-55974795	no	no
Avena_atlantica	ScoFOjO_1310_1788:F:418755483-418756655	no	no
Avena_atlantica	ScoFOjO_2050_2712:R:382656205-382654061	no	no
Avena_atlantica	ScoFOjO_350_483:F:386920737-386922188	no	no
Avena_atlantica	ScoFOjO_350_483:R:332197397-332195661	no	no
Avena_atlantica	ScoFOjO_324_449:F:529350038-529351552	no	no
Avena_atlantica	ScoFOjO_2069_2732:F:415534505-415536088	no	no
Avena_atlantica	ScoFOjO_1310_1788:F:479568364-479570355	no	no
Avena_atlantica	ScoFOjO_350_483:R:498164685-498162967	no	no
Avena_atlantica	ScoFOjO_350_483:R:77918408-77916363	no	no
Avena_atlantica	ScoFOjO_1310_1788:R:20493240-20491291	no	no
Avena_atlantica	ScoFOjO_2069_2732:R:496159815-496157236	no	no
Avena_atlantica	ScoFOjO_350_483:R:294007483-294006104	no	no
Avena_atlantica	ScoFOjO_324_449:F:519329085-519330863	no	no
Avena_atlantica	ScoFOjO_1702_2338:R:265380209-265378269	no	no
Avena_atlantica	ScoFOjO_1760_2399:F:184998749-185000254	no	no
Avena_atlantica	ScoFOjO_2050_2712:R:108278479-108276845	no	no
Avena_atlantica	ScoFOjO_1310_1788:F:29235531-29237858	no	no
Avena_atlantica	ScoFOjO_324_449:F:535416451-535419981	no	no
Avena_atlantica	ScoFOjO_324_449:F:36912370-36915345	no	no
Avena_atlantica	ScoFOjO_2050_2712:F:51236889-51238463	no	no
Avena_atlantica	ScoFOjO_324_449:F:534740945-534744187	no	no
Avena_atlantica	ScoFOjO_1760_2399:R:141001834-140998739	no	no
Avena_atlantica	ScoFOjO_2050_2712:R:153748439-153745905	no	no
Avena_atlantica	ScoFOjO_2069_2732:F:46320485-46322218	no	no
Avena_atlantica	ScoFOjO_2069_2732:R:515633226-515631643	no	no
Avena_atlantica	ScoFOjO_2050_2712:R:159556916-159554817	no	no
Avena_atlantica	ScoFOjO_1310_1788:R:40962047-40960218	no	no
Avena_atlantica	ScoFOjO_350_483:F:371147311-371149605	no	no
Avena_eriantha	SctCcfP_1285_2510:F:202720032-202722218	no	no
Avena_eriantha	SctCcfP_1285_2510:R:499263038-499260402	no	no
Avena_eriantha	SctCcfP_4_4:F:40544765-40547269	no	no
Avena_eriantha	SctCcfP_1585_3068:R:387533490-387532054	no	no
Avena_eriantha	SctCcfP_1585_3068:F:355564788-355568039	no	no
Avena_eriantha	SctCcfP_430_889:F:464927466-464929565	no	no
Avena_eriantha	SctCcfP_2055_3936:F:76316197-76318602	no	no
Avena_eriantha	SctCcfP_670_1352:R:170274881-170273649	no	no
Avena_eriantha	SctCcfP_1585_3068:R:442869536-442867131	no	no
Avena_eriantha	SctCcfP_430_889:F:420620001-420622469	no	no
Avena_eriantha	SctCcfP_670_1352:F:177816993-177818993	no	no
Avena_eriantha	SctCcfP_430_889:R:340459698-340458319	no	no
Avena_eriantha	SctCcfP_4_4:F:392334057-392336855	no	no
Avena_eriantha	SctCcfP_4_4:F:455508231-455510009	no	no
Avena_eriantha	SctCcfP_1585_3068:F:356200812-356204669	no	no
Avena_eriantha	SctCcfP_670_1352:F:72914614-72916572	no	no
Avena_eriantha	SctCcfP_430_889:R:35662221-35659240	no	no
Avena_eriantha	SctCcfP_2331_4482:F:538297872-538299854	no	no
Avena_eriantha	SctCcfP_4_4:R:473522807-473521209	no	no
Avena_eriantha	SctCcfP_430_889:R:502586837-502584978	no	no
Avena_eriantha	SctCcfP_430_889:F:379980735-379983986	no	no
Avena_eriantha	SctCcfP_2331_4482:R:108457110-108454558	no	no
Avena_eriantha	SctCcfP_2331_4482:R:429208698-429206902	no	no
Avena_eriantha	SctCcfP_2055_3936:R:387884142-387882352	no	no
Avena_eriantha	SctCcfP_4_4:F:318970022-318972163	no	no
Avena_eriantha	SctCcfP_4_4:F:306126574-306129534	no	no
Avena_eriantha	SctCcfP_1585_3068:F:373299940-373302036	no	no
Avena_eriantha	SctCcfP_1585_3068:F:155714961-155717138	no	no
Avena_eriantha	SctCcfP_1285_2510:R:363023901-363021559	no	no
Avena_eriantha	SctCcfP_1285_2510:F:460704164-460705489	no	no
Avena_eriantha	SctCcfP_1285_2510:F:71574166-71576553	no	no
Avena_eriantha	SctCcfP_2331_4482:F:46767172-46769106	no	no
Avena_eriantha	SctCcfP_430_889:F:35713049-35714857	no	no
Avena_eriantha	SctCcfP_4_4:F:36230590-36231960	no	no
Avena_eriantha	SctCcfP_430_889:F:472358852-472361386	no	no
Avena_eriantha	SctCcfP_2331_4482:F:100773410-100775281	no	no
Avena_eriantha	SctCcfP_430_889:R:570789145-570787427	no	no
Avena_eriantha	SctCcfP_2331_4482:R:54532990-54531539	no	no
Avena_eriantha	SctCcfP_670_1352:R:29671385-29669436	no	no
Avena_eriantha	SctCcfP_1285_2510:R:57129850-57127637	no	no
Avena_eriantha	SctCcfP_1285_2510:F:93998672-94001152	no	no
Avena_eriantha	SctCcfP_1285_2510:R:152993088-152990830	no	no
Avena_eriantha	SctCcfP_2055_3936:R:492502846-492500474	no	no
Avena_eriantha	SctCcfP_1585_3068:R:427260838-427257872	no	no
Avena_eriantha	SctCcfP_1285_2510:F:439054094-439055926	no	no
Avena_eriantha	SctCcfP_1585_3068:F:349091458-349092975	no	no
Avena_eriantha	SctCcfP_670_1352:R:439754066-439751652	no	no
Avena_eriantha	SctCcfP_4_4:R:479657536-479654468	no	no
Avena_eriantha	SctCcfP_2055_3936:F:98378991-98380982	no	no
Avena_eriantha	SctCcfP_4_4:R:84912951-84911539	no	no
Avena_eriantha	SctCcfP_4_4:R:455047272-455045632	no	no
Avena_eriantha	SctCcfP_4_4:R:405812183-405810270	no	no
Avena_eriantha	SctCcfP_430_889:F:267869709-267871751	no	no
Avena_eriantha	SctCcfP_2055_3936:F:482651945-482653990	no	no
Avena_eriantha	SctCcfP_1585_3068:R:171631424-171629373	no	no
Avena_eriantha	SctCcfP_4_4:F:203258078-203260018	no	no
Avena_eriantha	SctCcfP_4_4:F:339595286-339596932	no	no
Avena_eriantha	SctCcfP_2055_3936:R:482277464-482275902	no	no
Avena_eriantha	SctCcfP_2331_4482:F:172289268-172290935	no	no
Avena_eriantha	SctCcfP_2331_4482:F:182258145-182260016	no	no
Avena_eriantha	SctCcfP_2331_4482:R:178196349-178193878	no	no
Avena_eriantha	SctCcfP_1285_2510:F:7985458-7987623	no	no
Avena_eriantha	SctCcfP_430_889:R:304093353-304092256	no	no
Avena_eriantha	SctCcfP_4_4:F:516749267-516751096	no	no
Avena_eriantha	SctCcfP_2055_3936:R:375916689-375914419	no	no
Avena_eriantha	SctCcfP_430_889:F:475007938-475010103	no	no
Avena_eriantha	SctCcfP_2055_3936:R:307516968-307513705	no	no
Avena_eriantha	SctCcfP_670_1352:F:196527371-196529311	no	no
Avena_eriantha	SctCcfP_670_1352:F:238254984-238257071	no	no
Avena_eriantha	SctCcfP_2331_4482:R:171525531-171523354	no	no
Avena_eriantha	SctCcfP_2331_4482:F:105480065-105482776	no	no
Avena_eriantha	SctCcfP_4_4:R:49359941-49356984	no	no
Avena_eriantha	SctCcfP_430_889:R:464052908-464051277	no	no
Avena_eriantha	SctCcfP_1585_3068:F:349410521-349412128	no	no
Avena_eriantha	SctCcfP_4_4:F:425248729-425251383	no	no
Avena_eriantha	SctCcfP_1585_3068:F:400181289-400183526	no	no
Avena_eriantha	SctCcfP_2055_3936:R:399845750-399843042	no	no
Avena_eriantha	SctCcfP_1585_3068:R:176751950-176750010	no	no
Avena_eriantha	SctCcfP_4_4:R:309550655-309548652	no	no
Avena_eriantha	SctCcfP_2331_4482:R:540209877-540208198	no	no
Avena_eriantha	SctCcfP_1585_3068:R:7550732-7548264	no	no
Avena_eriantha	SctCcfP_1285_2510:F:417515626-417518010	no	no
Avena_eriantha	SctCcfP_670_1352:F:38382340-38384667	no	no
Avena_eriantha	SctCcfP_4_4:R:18613168-18611711	no	no
Avena_eriantha	SctCcfP_1285_2510:F:79052983-79055160	no	no
Avena_eriantha	SctCcfP_2331_4482:F:64307847-64311122	no	no
Avena_eriantha	SctCcfP_1285_2510:F:475341034-475342686	no	no
Avena_eriantha	SctCcfP_2331_4482:F:464971352-464972524	no	no
Avena_eriantha	SctCcfP_670_1352:R:229661448-229659169	no	no
Avena_eriantha	SctCcfP_670_1352:R:213953321-213951267	no	no
Avena_eriantha	SctCcfP_2331_4482:R:68101483-68099684	no	no
Avena_eriantha	SctCcfP_2331_4482:R:123092772-123089950	no	no
Avena_eriantha	SctCcfP_1285_2510:F:483719599-483721578	no	no
Avena_eriantha	SctCcfP_430_889:F:96802801-96804576	no	no
Avena_eriantha	SctCcfP_4_4:R:319143385-319141628	no	no
Avena_eriantha	SctCcfP_2055_3936:R:511780416-511778389	no	no
Avena_eriantha	SctCcfP_4_4:F:196861461-196863266	no	no
Avena_eriantha	SctCcfP_430_889:F:571414158-571416614	no	no
Avena_eriantha	SctCcfP_670_1352:F:421146661-421148754	no	no
Avena_eriantha	SctCcfP_670_1352:R:164308682-164306550	no	no
Avena_eriantha	SctCcfP_1585_3068:F:334085551-334087341	no	no
Avena_eriantha	SctCcfP_1285_2510:R:327661663-327658904	no	no
Avena_eriantha	SctCcfP_2331_4482:R:60318619-60316898	no	no
Avena_eriantha	SctCcfP_1585_3068:R:316060618-316058723	no	no
Avena_eriantha	SctCcfP_2055_3936:R:509475976-509472701	no	no
Avena_eriantha	SctCcfP_2331_4482:F:122966609-122969182	no	no
Avena_eriantha	SctCcfP_1585_3068:F:24863402-24865546	no	no
Avena_eriantha	SctCcfP_4_4:F:465042932-465044749	no	no
Avena_eriantha	SctCcfP_1285_2510:F:494307071-494309257	no	no
Avena_eriantha	SctCcfP_2055_3936:R:486773679-486771460	no	no
Avena_eriantha	SctCcfP_1285_2510:R:522762335-522760521	no	no
Avena_eriantha	SctCcfP_2055_3936:R:496119328-496116548	no	no
Avena_eriantha	SctCcfP_4_4:R:226795308-226793572	no	no
Avena_eriantha	SctCcfP_430_889:F:509426085-509428895	no	no
Azolla_filiculoides	Azfi_s0270:F:121277-123685	no	no
Azolla_filiculoides	Azfi_s0229:R:566919-565003	no	no
Azolla_filiculoides	Azfi_s0149:R:341169-339298	no	no
Azolla_filiculoides	Azfi_s0157:R:609581-607719	no	no
Azolla_filiculoides	Azfi_s0177:F:546173-548131	no	no
Azolla_filiculoides	Azfi_s0583:R:170519-168786	no	no
Azolla_filiculoides	Azfi_s0120:R:187180-185441	no	no
Azolla_filiculoides	Azfi_s0003:R:13256041-13253858	no	no
Azolla_filiculoides	Azfi_s0004:F:7324162-7325346	no	no
Azolla_filiculoides	Azfi_s4098:R:6149-4245	no	no
Azolla_filiculoides	Azfi_s0111:R:583263-581368	no	no
Azolla_filiculoides	Azfi_s0309:F:123055-126015	no	no
Azolla_filiculoides	Azfi_s0373:R:138923-136107	no	no
Azolla_filiculoides	Azfi_s0002:F:2294957-2296720	no	no
Azolla_filiculoides	Azfi_s0008:F:6257344-6259215	no	no
Azolla_filiculoides	Azfi_s0006:F:3993358-3995223	no	no
Azolla_filiculoides	Azfi_s0028:R:1534114-1531778	no	no
Azolla_filiculoides	Azfi_s0065:F:536006-537901	no	no
Azolla_filiculoides	Azfi_s0166:R:173442-171328	no	no
Azolla_filiculoides	Azfi_s0052:R:1630479-1628368	no	no
Azolla_filiculoides	Azfi_s0015:F:2682034-2683986	no	no
Azolla_filiculoides	Azfi_s0020:R:2167352-2164695	no	no
Azolla_filiculoides	Azfi_s0006:R:4413183-4410883	no	no
Azolla_filiculoides	Azfi_s0065:R:1689795-1688200	no	no
Azolla_filiculoides	Azfi_s0333:R:216707-214875	no	no
Azolla_filiculoides	Azfi_s0028:R:2150385-2147833	no	no
Azolla_filiculoides	Azfi_s0173:R:743685-741748	no	no
Azolla_filiculoides	Azfi_s0061:R:1630166-1628097	no	no
Azolla_filiculoides	Azfi_s0852:R:75083-72453	no	no
Azolla_filiculoides	Azfi_s0524:F:79204-81654	no	no
Azolla_filiculoides	Azfi_s0274:F:395010-397223	no	no
Azolla_filiculoides	Azfi_s0036:F:660281-662116	no	no
Azolla_filiculoides	Azfi_s0108:R:1047635-1046193	no	no
Azolla_filiculoides	Azfi_s0080:F:668129-669298	no	no
Azolla_filiculoides	Azfi_s0087:F:737247-739319	no	no
Azolla_filiculoides	Azfi_s0064:R:1198244-1196355	no	no
Azolla_filiculoides	Azfi_s0003:F:5857660-5861208	no	no
Azolla_filiculoides	Azfi_s0071:F:1448189-1449964	no	no
Azolla_filiculoides	Azfi_s0019:F:3431676-3434024	no	no
Azolla_filiculoides	Azfi_s0145:R:277466-274974	no	no
Azolla_filiculoides	Azfi_s0003:R:5901216-5899438	no	no
Azolla_filiculoides	Azfi_s0367:F:161419-163890	no	no
Azolla_filiculoides	Azfi_s1721:R:35372-33501	no	no
Azolla_filiculoides	Azfi_s1518:R:29162-27051	no	no
Azolla_filiculoides	Azfi_s0311:F:239162-241144	no	no
Azolla_filiculoides	Azfi_s0375:F:171167-173326	no	no
Azolla_filiculoides	Azfi_s0055:F:931840-933870	no	no
Azolla_filiculoides	Azfi_s0402:R:97164-94675	no	no
Azolla_filiculoides	Azfi_s0004:F:5395894-5398581	no	no
Azolla_filiculoides	Azfi_s0665:R:90064-88289	no	no
Azolla_filiculoides	Azfi_s0129:F:781148-783430	no	no
Azolla_filiculoides	Azfi_s0022:F:293231-295420	no	no
Azolla_filiculoides	Azfi_s0114:F:17672-20593	no	no
Azolla_filiculoides	Azfi_s0185:F:99204-101780	no	no
Azolla_filiculoides	Azfi_s0006:F:270510-272411	no	no
Azolla_filiculoides	Azfi_s0032:F:1563356-1565350	no	no
Azolla_filiculoides	Azfi_s0042:R:2146101-2144314	no	no
Azolla_filiculoides	Azfi_s0045:F:2083207-2084844	no	no
Azolla_filiculoides	Azfi_s0004:F:7989143-7991389	no	no
Azolla_filiculoides	Azfi_s0035:R:306745-304868	no	no
Azolla_filiculoides	Azfi_s0154:R:544387-541451	no	no
Azolla_filiculoides	Azfi_s0030:R:2481797-2479857	no	no
Azolla_filiculoides	Azfi_s0381:F:128827-130632	no	no
Azolla_filiculoides	Azfi_s0473:F:47363-49813	no	no
Azolla_filiculoides	Azfi_s0030:F:2489418-2490737	no	no
Azolla_filiculoides	Azfi_s0232:R:370097-368442	no	no
Azolla_filiculoides	Azfi_s0129:R:369709-367142	no	no
Azolla_filiculoides	Azfi_s0001:F:11839459-11841945	no	no
Azolla_filiculoides	Azfi_s0004:R:6875644-6873872	no	no
Azolla_filiculoides	Azfi_s0271:F:375662-378166	no	no
Azolla_filiculoides	Azfi_s0155:F:551821-553962	no	no
Azolla_filiculoides	Azfi_s0006:F:3642825-3644528	no	no
Azolla_filiculoides	Azfi_s0004:F:5332031-5333725	no	no
Azolla_filiculoides	Azfi_s0028:F:80022-82226	no	no
Barley_MorexV3_pseudomolecules	chr4H:R:30966949-30963674	no	no
Barley_MorexV3_pseudomolecules	chr4H:R:352290567-352288915	no	no
Barley_MorexV3_pseudomolecules	chr1H:R:282626796-282624556	no	no
Barley_MorexV3_pseudomolecules	chr7H:R:27076962-27073654	no	no
Barley_MorexV3_pseudomolecules	chr6H:F:545254694-545257207	no	no
Barley_MorexV3_pseudomolecules	chr7H:R:51175259-51173205	no	no
Barley_MorexV3_pseudomolecules	chr1H:F:422396774-422398417	no	no
Barley_MorexV3_pseudomolecules	chr5H:F:305404484-305407057	no	no
Barley_MorexV3_pseudomolecules	chr2H:R:391127742-391125553	no	no
Barley_MorexV3_pseudomolecules	chr5H:F:507570481-507572943	no	no
Barley_MorexV3_pseudomolecules	chr3H:F:496024303-496026480	no	no
Barley_MorexV3_pseudomolecules	chr6H:F:32487569-32490295	no	no
Barley_MorexV3_pseudomolecules	chr2H:R:33043418-33041439	no	no
Barley_MorexV3_pseudomolecules	chr2H:R:537191068-537188126	no	no
Barley_MorexV3_pseudomolecules	chr5H:R:441465006-441462214	no	no
Barley_MorexV3_pseudomolecules	chr2H:R:91578383-91576332	no	no
Barley_MorexV3_pseudomolecules	chr4H:R:561711148-561709094	no	no
Barley_MorexV3_pseudomolecules	chr5H:F:20279074-20280864	no	no
Barley_MorexV3_pseudomolecules	chr4H:R:129420875-129419778	no	no
Barley_MorexV3_pseudomolecules	chr7H:R:68800643-68798148	no	no
Barley_MorexV3_pseudomolecules	chr3H:R:545746317-545744200	no	no
Barley_MorexV3_pseudomolecules	chr4H:F:25451563-25453359	no	no
Barley_MorexV3_pseudomolecules	chr7H:R:106920443-106918650	no	no
Barley_MorexV3_pseudomolecules	chr2H:R:578613240-578611414	no	no
Barley_MorexV3_pseudomolecules	chr2H:F:187092685-187094640	no	no
Barley_MorexV3_pseudomolecules	chr2H:F:38495425-38496747	no	no
Barley_MorexV3_pseudomolecules	chr2H:R:93328140-93326254	no	no
Barley_MorexV3_pseudomolecules	chr3H:F:591744778-591747525	no	no
Barley_MorexV3_pseudomolecules	chr2H:R:45309099-45307486	no	no
Barley_MorexV3_pseudomolecules	chr2H:R:499081838-499080195	no	no
Barley_MorexV3_pseudomolecules	chr4H:R:563635793-563632275	no	no
Barley_MorexV3_pseudomolecules	chr2H:R:526273138-526271567	no	no
Barley_MorexV3_pseudomolecules	chr6H:R:12210805-12208541	no	no
Barley_MorexV3_pseudomolecules	chr2H:F:43182280-43184466	no	no
Barley_MorexV3_pseudomolecules	chr2H:F:561825392-561826774	no	no
Barley_MorexV3_pseudomolecules	chr1H:R:357724574-357722139	no	no
Barley_MorexV3_pseudomolecules	chr3H:R:3857709-3855520	no	no
Barley_MorexV3_pseudomolecules	chr2H:F:647584996-647586603	no	no
Barley_MorexV3_pseudomolecules	chr2H:F:20234522-20237461	no	no
Barley_MorexV3_pseudomolecules	chr4H:F:38525026-38528283	no	no
Barley_MorexV3_pseudomolecules	chr7H:R:16131670-16124927	no	no
Barley_MorexV3_pseudomolecules	chr6H:F:215026282-215027454	no	no
Barley_MorexV3_pseudomolecules	chr6H:R:23309742-23307871	no	no
Barley_MorexV3_pseudomolecules	chr4H:R:538425861-538424251	no	no
Barley_MorexV3_pseudomolecules	chr3H:R:553497712-553495757	no	no
Barley_MorexV3_pseudomolecules	chr3H:R:549901773-549900571	no	no
Barley_MorexV3_pseudomolecules	chr5H:F:522694184-522696439	no	no
Barley_MorexV3_pseudomolecules	chr5H:R:560456686-560455076	no	no
Barley_MorexV3_pseudomolecules	chr5H:R:347313540-347311168	no	no
Barley_MorexV3_pseudomolecules	chr7H:R:285317907-285315238	no	no
Barley_MorexV3_pseudomolecules	chr1H:R:276062158-276060359	no	no
Barley_MorexV3_pseudomolecules	chr5H:R:288882368-288880230	no	no
Barley_MorexV3_pseudomolecules	chr2H:R:641520308-641518278	no	no
Barley_MorexV3_pseudomolecules	chr5H:R:506591101-506589485	no	no
Barley_MorexV3_pseudomolecules	chr3H:R:347607554-347605566	no	no
Barley_MorexV3_pseudomolecules	chr7H:R:68678670-68675107	no	no
Barley_MorexV3_pseudomolecules	chr3H:R:359949850-359947421	no	no
Barley_MorexV3_pseudomolecules	chr7H:R:61473538-61471007	no	no
Barley_MorexV3_pseudomolecules	chr2H:R:639828862-639825746	no	no
Barley_MorexV3_pseudomolecules	chr3H:R:597255768-597253756	no	no
Barley_MorexV3_pseudomolecules	chr4H:F:18880880-18883303	no	no
Barley_MorexV3_pseudomolecules	chr5H:R:336875970-336873772	no	no
Barley_MorexV3_pseudomolecules	chr1H:F:49914779-49916689	no	no
Barley_MorexV3_pseudomolecules	chr3H:R:32363926-32362229	no	no
Barley_MorexV3_pseudomolecules	chr3H:R:181053114-181050478	no	no
Barley_MorexV3_pseudomolecules	chr7H:R:577267421-577264452	no	no
Barley_MorexV3_pseudomolecules	chr7H:R:106791320-106789317	no	no
Barley_MorexV3_pseudomolecules	chr1H:R:358882002-358880134	no	no
Barley_MorexV3_pseudomolecules	chr2H:F:315303892-315306081	no	no
Barley_MorexV3_pseudomolecules	chr1H:F:122510321-122512006	no	no
Barley_MorexV3_pseudomolecules	chr4H:F:599076651-599077754	no	no
Barley_MorexV3_pseudomolecules	chr4H:R:531542457-531540886	no	no
Barley_MorexV3_pseudomolecules	chr5H:R:462611249-462609453	no	no
Barley_MorexV3_pseudomolecules	chr3H:F:556605048-556606931	no	no
Barley_MorexV3_pseudomolecules	chr5H:R:450801027-450799171	no	no
Barley_MorexV3_pseudomolecules	chr2H:R:216987702-216985465	no	no
Barley_MorexV3_pseudomolecules	chr2H:F:514606430-514608421	no	no
Barley_MorexV3_pseudomolecules	chr1H:F:32223450-32225258	no	no
Barley_MorexV3_pseudomolecules	chr7H:R:34306085-34304007	no	no
Barley_MorexV3_pseudomolecules	chr4H:F:87512018-87513397	no	no
Barley_MorexV3_pseudomolecules	chr4H:F:570126558-570128558	no	no
Barley_MorexV3_pseudomolecules	chr3H:R:184628602-184625339	no	no
Barley_MorexV3_pseudomolecules	chr5H:F:65305605-65308520	no	no
Barley_MorexV3_pseudomolecules	chr5H:R:492263480-492261786	no	no
Barley_MorexV3_pseudomolecules	chr7H:F:538533280-538536048	no	no
Barley_MorexV3_pseudomolecules	chr7H:F:183904973-183907498	no	no
Barley_MorexV3_pseudomolecules	chr5H:F:525917915-525919624	no	no
Barley_MorexV3_pseudomolecules	chr7H:F:273758922-273761027	no	no
Barley_MorexV3_pseudomolecules	chr6H:R:38778499-38775926	no	no
Barley_MorexV3_pseudomolecules	chr5H:F:107145529-107147589	no	no
Barley_MorexV3_pseudomolecules	chr5H:F:531504279-531505733	no	no
Barley_MorexV3_pseudomolecules	chr2H:F:499537695-499539677	no	no
Barley_MorexV3_pseudomolecules	chr5H:R:17907324-17905144	no	no
Barley_MorexV3_pseudomolecules	chr7H:R:604944810-604942396	no	no
Barley_MorexV3_pseudomolecules	chr4H:R:392625351-392623714	no	no
Barley_MorexV3_pseudomolecules	chr4H:F:531711220-531713268	no	no
Barley_MorexV3_pseudomolecules	chr7H:R:146837198-146835297	no	no
Barley_MorexV3_pseudomolecules	chr5H:R:28631434-28629335	no	no
Barley_MorexV3_pseudomolecules	chr5H:F:100481362-100483308	no	no
Barley_MorexV3_pseudomolecules	chr5H:F:581270572-581272212	no	no
Barley_MorexV3_pseudomolecules	chr2H:R:122413818-122411242	no	no
Barley_MorexV3_pseudomolecules	chr1H:R:291989779-291988058	no	no
Barley_MorexV3_pseudomolecules	chr3H:F:511423311-511425317	no	no
Barley_MorexV3_pseudomolecules	chr1H:R:136034524-136032050	no	no
Barley_MorexV3_pseudomolecules	chr5H:F:546094488-546096647	no	no
Barley_MorexV3_pseudomolecules	chr2H:F:101031543-101032943	no	no
Barley_MorexV3_pseudomolecules	chr7H:R:509146470-509144377	no	no
Barley_MorexV3_pseudomolecules	chr2H:F:601652112-601654439	no	no
Barley_MorexV3_pseudomolecules	chr6H:R:29816409-29813596	no	no
Barley_MorexV3_pseudomolecules	chr4H:R:545193168-545190541	no	no
Barley_MorexV3_pseudomolecules	chr7H:F:93372036-93374072	no	no
BdistachyonBd21_3_460_v1	Bd2:R:43202718-43200289	no	no
BdistachyonBd21_3_460_v1	Bd5:F:16267288-16269183	no	no
BdistachyonBd21_3_460_v1	Bd1:F:24512643-24514511	no	no
BdistachyonBd21_3_460_v1	Bd1:R:12930381-12927571	no	no
BdistachyonBd21_3_460_v1	Bd1:R:34060303-34058228	no	no
BdistachyonBd21_3_460_v1	Bd1:F:29275490-29278456	no	no
BdistachyonBd21_3_460_v1	Bd1:F:71983421-71985958	no	no
BdistachyonBd21_3_460_v1	Bd4:F:3634430-3636358	no	no
BdistachyonBd21_3_460_v1	Bd1:R:69405518-69403890	no	no
BdistachyonBd21_3_460_v1	Bd1:F:14774758-14776425	no	no
BdistachyonBd21_3_460_v1	Bd4:R:43950637-43949267	no	no
BdistachyonBd21_3_460_v1	Bd4:F:46543370-46545517	no	no
BdistachyonBd21_3_460_v1	Bd1:F:52298634-52301267	no	no
BdistachyonBd21_3_460_v1	Bd1:R:48447271-48445184	no	no
BdistachyonBd21_3_460_v1	Bd1:R:7327251-7325452	no	no
BdistachyonBd21_3_460_v1	Bd5:F:22679128-22680963	no	no
BdistachyonBd21_3_460_v1	Bd4:R:1390314-1388122	no	no
BdistachyonBd21_3_460_v1	Bd3:F:19492507-19494723	no	no
BdistachyonBd21_3_460_v1	Bd4:R:14664054-14661784	no	no
BdistachyonBd21_3_460_v1	Bd5:R:24479695-24477371	no	no
BdistachyonBd21_3_460_v1	Bd4:F:42098777-42100156	no	no
BdistachyonBd21_3_460_v1	Bd1:R:12114015-12110758	no	no
BdistachyonBd21_3_460_v1	Bd1:F:27201715-27204120	no	no
BdistachyonBd21_3_460_v1	Bd1:R:63035521-63033908	no	no
BdistachyonBd21_3_460_v1	Bd1:F:13893638-13895605	no	no
BdistachyonBd21_3_460_v1	Bd3:F:30689815-30691932	no	no
BdistachyonBd21_3_460_v1	Bd2:R:11837258-11835618	no	no
BdistachyonBd21_3_460_v1	Bd1:F:8688062-8690536	no	no
BdistachyonBd21_3_460_v1	Bd2:R:1975838-1974618	no	no
BdistachyonBd21_3_460_v1	Bd4:F:3890109-3892160	no	no
BdistachyonBd21_3_460_v1	Bd3:F:1801052-1803766	no	no
BdistachyonBd21_3_460_v1	Bd3:R:48744457-48741995	no	no
BdistachyonBd21_3_460_v1	Bd1:R:50375036-50372346	no	no
BdistachyonBd21_3_460_v1	Bd2:R:24437106-24435457	no	no
BdistachyonBd21_3_460_v1	Bd3:R:35723186-35721564	no	no
BdistachyonBd21_3_460_v1	Bd4:R:6629738-6626382	no	no
BdistachyonBd21_3_460_v1	Bd1:R:5696620-5695163	no	no
BdistachyonBd21_3_460_v1	Bd1:R:59380229-59378010	no	no
BdistachyonBd21_3_460_v1	Bd1:R:6363425-6361716	no	no
BdistachyonBd21_3_460_v1	Bd3:F:1470215-1472095	no	no
BdistachyonBd21_3_460_v1	Bd4:R:42137510-42135909	no	no
BdistachyonBd21_3_460_v1	Bd3:R:31142153-31140441	no	no
BdistachyonBd21_3_460_v1	Bd1:F:49352010-49353431	no	no
BdistachyonBd21_3_460_v1	Bd1:R:69887490-69885130	no	no
BdistachyonBd21_3_460_v1	Bd1:R:18498935-18496563	no	no
BdistachyonBd21_3_460_v1	Bd3:R:10044504-10042912	no	no
BdistachyonBd21_3_460_v1	Bd2:R:42513189-42511195	no	no
BdistachyonBd21_3_460_v1	Bd3:R:848743-846485	no	no
BdistachyonBd21_3_460_v1	Bd1:R:72067473-72065053	no	no
BdistachyonBd21_3_460_v1	Bd5:F:25543097-25545028	no	no
BdistachyonBd21_3_460_v1	Bd1:R:21669687-21667456	no	no
BdistachyonBd21_3_460_v1	Bd3:R:19239365-19236924	no	no
BdistachyonBd21_3_460_v1	Bd1:R:23656795-23654030	no	no
BdistachyonBd21_3_460_v1	Bd1:R:54646417-54644222	no	no
BdistachyonBd21_3_460_v1	Bd4:F:47436218-47438848	no	no
BdistachyonBd21_3_460_v1	Bd4:F:31951517-31952614	no	no
BdistachyonBd21_3_460_v1	Bd4:R:48565448-48563268	no	no
BdistachyonBd21_3_460_v1	Bd5:F:14861824-14863455	no	no
BdistachyonBd21_3_460_v1	Bd2:F:52568988-52570943	no	no
BdistachyonBd21_3_460_v1	Bd1:F:45540532-45544089	no	no
BdistachyonBd21_3_460_v1	Bd4:R:1068360-1066198	no	no
BdistachyonBd21_3_460_v1	Bd2:F:53366086-53368197	no	no
BdistachyonBd21_3_460_v1	Bd3:F:32647414-32650347	no	no
BdistachyonBd21_3_460_v1	Bd1:F:52930499-52931752	no	no
BdistachyonBd21_3_460_v1	Bd3:F:48001438-48003108	no	no
BdistachyonBd21_3_460_v1	Bd3:R:2072157-2069605	no	no
BdistachyonBd21_3_460_v1	Bd3:R:44689181-44687175	no	no
BdistachyonBd21_3_460_v1	Bd3:F:8249817-8251613	no	no
BdistachyonBd21_3_460_v1	Bd1:F:17203712-17205592	no	no
BdistachyonBd21_3_460_v1	Bd3:F:2306666-2308165	no	no
BdistachyonBd21_3_460_v1	Bd1:F:6885035-6888340	no	no
BdistachyonBd21_3_460_v1	Bd2:R:30597479-30594969	no	no
BdistachyonBd21_3_460_v1	Bd1:R:23117306-23116077	no	no
BdistachyonBd21_3_460_v1	Bd2:F:40409188-40410924	no	no
BdistachyonBd21_3_460_v1	Bd5:R:27471657-27470026	no	no
BdistachyonBd21_3_460_v1	Bd1:R:71816714-71813451	no	no
BdistachyonBd21_3_460_v1	Bd2:F:33737903-33739540	no	no
BdistachyonBd21_3_460_v1	Bd1:F:14645697-14647907	no	no
BdistachyonBd21_3_460_v1	Bd2:R:7836197-7832934	no	no
BdistachyonBd21_3_460_v1	Bd1:R:12762183-12760261	no	no
BdistachyonBd21_3_460_v1	Bd3:R:30282745-30280937	no	no
BdistachyonBd21_3_460_v1	Bd3:R:37474043-37471986	no	no
BdistachyonBd21_3_460_v1	Bd4:F:36483446-36486253	no	no
BdistachyonBd21_3_460_v1	Bd2:F:50918974-50920968	no	no
BdistachyonBd21_3_460_v1	Bd4:R:7327541-7325139	no	no
BdistachyonBd21_3_460_v1	Bd2:F:38406831-38408756	no	no
BdistachyonBd21_3_460_v1	Bd4:R:14607384-14605357	no	no
BdistachyonBd21_3_460_v1	Bd1:F:68966114-68968177	no	no
BdistachyonBd21_3_460_v1	Bd2:R:52811833-52809374	no	no
BdistachyonBd21_3_460_v1	Bd3:R:20405834-20403312	no	no
BdistachyonBd21_3_460_v1	Bd1:F:61716087-61717859	no	no
BdistachyonBd21_3_460_v1	Bd3:R:47861012-47858838	no	no
BdistachyonBd21_3_460_v1	Bd2:F:207492-210224	no	no
BdistachyonBd21_3_460_v1	Bd5:R:14814966-14813206	no	no
BdistachyonBd21_3_460_v1	Bd1:R:70184784-70181953	no	no
BdistachyonBd21_3_460_v1	Bd3:R:36789634-36787766	no	no
BdistachyonBd21_3_460_v1	Bd1:F:17434610-17436787	no	no
BdistachyonBd21_3_460_v1	Bd1:R:3848086-3845927	no	no
BdistachyonBd21_3_460_v1	Bd4:F:35901140-35903074	no	no
BdistachyonBd21_3_460_v1	Bd2:F:3104887-3106617	no	no
BdistachyonBd21_3_460_v1	Bd3:R:55988773-55985960	no	no
BdistachyonBd21_3_460_v1	Bd1:F:42885043-42886833	no	no
BdistachyonBd21_3_460_v1	Bd4:F:45930973-45933435	no	no
BdistachyonBd21_3_460_v1	Bd2:R:27384269-27382266	no	no
BdistachyonBd21_3_460_v1	Bd1:F:27568725-27571577	no	no
BdistachyonBd21_3_460_v1	Bd5:R:17762699-17759796	no	no
BdistachyonBd21_3_460_v1	Bd1:R:68944287-68942587	no	no
BdistachyonBd21_3_460_v1	Bd1:F:44498244-44499749	no	no
BdistachyonBd21_3_460_v1	Bd3:R:6951530-6950358	no	no
BdistachyonBd21_3_460_v1	Bd3:R:24484031-24482013	no	no
BdistachyonBd21_3_460_v1	Bd5:R:17243935-17242364	no	no
Best_AagrBONNcovarismappedincluded_06Aug2017	NODE_140_length_72143_cov_6.53394:F:2807-4804	no	no
Best_AagrBONNcovarismappedincluded_06Aug2017	NODE_108_length_75958_cov_6.7966:R:21335-16857	no	no
Best_AagrBONNcovarismappedincluded_06Aug2017	NODE_109_length_75717_cov_6.86232:R:29079-27142	no	no
Best_AagrBONNcovarismappedincluded_06Aug2017	NODE_322_length_53059_cov_7.76667:R:41802-39583	no	no
Best_AagrBONNcovarismappedincluded_06Aug2017	NODE_267_length_56400_cov_6.93094:F:10025-11815	no	no
Best_AagrBONNcovarismappedincluded_06Aug2017	NODE_1100_length_28886_cov_7.55073:F:11212-13029	no	no
Best_AagrBONNcovarismappedincluded_06Aug2017	NODE_3817_length_9741_cov_6.52302:F:5648-7888	no	no
Best_AagrBONNcovarismappedincluded_06Aug2017	NODE_630_length_39648_cov_7.77744:R:14302-12395	no	no
Best_AagrBONNcovarismappedincluded_06Aug2017	NODE_484_length_44629_cov_7.28841:F:22777-24807	no	no
Best_AagrBONNcovarismappedincluded_06Aug2017	NODE_91_length_80177_cov_6.63744:R:63663-61927	no	no
Best_AagrBONNcovarismappedincluded_06Aug2017	NODE_13_length_236988_cov_10.0895:F:108089-110407	no	no
Best_AagrBONNcovarismappedincluded_06Aug2017	NODE_653_length_39096_cov_7.37026:F:7200-9860	no	no
Best_AagrBONNcovarismappedincluded_06Aug2017	NODE_133_length_72816_cov_7.65556:R:14200-11390	no	no
Best_AagrBONNcovarismappedincluded_06Aug2017	NODE_138_length_72506_cov_7.9908:R:15500-13266	no	no
Best_AagrBONNcovarismappedincluded_06Aug2017	NODE_970_length_31205_cov_7.14335:R:6086-3591	no	no
Best_AagrBONNcovarismappedincluded_06Aug2017	NODE_211_length_61408_cov_7.11434:F:4399-6705	no	no
Best_AagrBONNcovarismappedincluded_06Aug2017	NODE_6018_length_5177_cov_6.25896:F:193-2400	no	no
Best_AagrBONNcovarismappedincluded_06Aug2017	NODE_313_length_53594_cov_8.21793:R:2038-215	no	no
Best_AagrBONNcovarismappedincluded_06Aug2017	NODE_566_length_41846_cov_24.0665:R:36838-35711	no	no
Best_AagrBONNcovarismappedincluded_06Aug2017	NODE_175_length_66610_cov_8.90632:F:20131-22347	no	no
Best_AagrBONNcovarismappedincluded_06Aug2017	NODE_1499_length_23618_cov_7.09541:F:15474-16703	no	no
Best_AagrBONNcovarismappedincluded_06Aug2017	NODE_580_length_41156_cov_6.94079:F:21646-23982	no	no
Best_AagrBONNcovarismappedincluded_06Aug2017	NODE_1725_length_21212_cov_7.14569:F:8971-11337	no	no
Best_AagrBONNcovarismappedincluded_06Aug2017	NODE_44_length_109790_cov_7.05532:R:52424-50505	no	no
Best_AagrBONNcovarismappedincluded_06Aug2017	NODE_182_length_65664_cov_7.20278:R:30722-27702	no	no
Best_AagrBONNcovarismappedincluded_06Aug2017	NODE_5751_length_5529_cov_6.11363:F:2931-4940	no	no
Best_AagrBONNcovarismappedincluded_06Aug2017	NODE_317_length_53517_cov_7.02636:R:8723-7017	no	no
Best_AagrBONNcovarismappedincluded_06Aug2017	NODE_1714_length_21296_cov_6.26579:F:12757-15006	no	no
Best_AagrBONNcovarismappedincluded_06Aug2017	NODE_3301_length_11415_cov_7.32556:F:524-3445	no	no
Best_AagrBONNcovarismappedincluded_06Aug2017	NODE_3070_length_12312_cov_7.11611:R:10895-8874	no	no
Best_AagrBONNcovarismappedincluded_06Aug2017	NODE_48_length_105590_cov_6.49589:F:103127-105589	no	no
Best_AagrBONNcovarismappedincluded_06Aug2017	NODE_5311_length_6271_cov_6.6058:R:3973-2540	no	no
Best_AagrBONNcovarismappedincluded_06Aug2017	NODE_1704_length_21433_cov_6.89871:F:9893-12064	no	no
Best_AagrBONNcovarismappedincluded_06Aug2017	NODE_1146_length_28192_cov_7.0194:R:6542-4746	no	no
Best_AagrBONNcovarismappedincluded_06Aug2017	NODE_355_length_50774_cov_6.52414:R:27285-24673	no	no
Best_AagrBONNcovarismappedincluded_06Aug2017	NODE_2651_length_14290_cov_8.92136:R:7984-6848	no	no
Best_AagrBONNcovarismappedincluded_06Aug2017	NODE_153_length_69306_cov_6.98614:R:13509-10705	no	no
Best_AagrBONNcovarismappedincluded_06Aug2017	NODE_1620_length_22145_cov_6.30019:R:16560-13807	no	no
Best_AagrBONNcovarismappedincluded_06Aug2017	NODE_1303_length_26175_cov_7.34806:R:14164-11354	no	no
Best_AagrBONNcovarismappedincluded_06Aug2017	NODE_601_length_40439_cov_7.56277:R:18381-17080	no	no
Best_AagrBONNcovarismappedincluded_06Aug2017	NODE_75_length_86891_cov_19.2378:R:34906-32399	no	no
Best_AagrBONNcovarismappedincluded_06Aug2017	NODE_702_length_37482_cov_6.73309:R:19695-17512	no	no
Beta_vulgaris	5:F:39835637-39838714	no	no
Beta_vulgaris	Bvchr1_un.sca005_337	no	no
Beta_vulgaris	6:R:60421130-60418884	no	no
Beta_vulgaris	0169.scaffold00492:R:134696-132246	no	no
Beta_vulgaris	7:F:42170691-42172064	no	no
Beta_vulgaris	4:F:2927029-2930163	no	no
Beta_vulgaris	6:R:11605734-11603713	no	no
Beta_vulgaris	1:F:7827131-7829572	no	no
Beta_vulgaris	Bvchr4_un.sca019_322	no	no
Beta_vulgaris	8:R:2138280-2136835	no	no
Beta_vulgaris	6:F:5175583-5178279	no	no
Beta_vulgaris	2:F:21889389-21891734	no	no
Beta_vulgaris	0138.scaffold00418:F:74302-76575	no	no
Beta_vulgaris	2:F:35283878-35286100	no	no
Beta_vulgaris	3:F:17639890-17641020	no	no
Beta_vulgaris	5:R:18238626-18236134	no	no
Beta_vulgaris	4:F:25210787-25212544	no	no
Beta_vulgaris	9:R:8558591-8556855	no	no
Beta_vulgaris	9:R:43733059-43731578	no	no
Beta_vulgaris	7:F:18807356-18810034	no	no
Beta_vulgaris	4:R:9007960-9005777	no	no
Beta_vulgaris	1:R:22008505-22006907	no	no
Beta_vulgaris	3:F:7143329-7145317	no	no
Beta_vulgaris	9:R:38744725-38742833	no	no
Beta_vulgaris	4:F:4743302-4745035	no	no
Beta_vulgaris	5:R:16169731-16168031	no	no
Beta_vulgaris	8:R:27473110-27470603	no	no
Beta_vulgaris	3:R:8251646-8249541	no	no
Beta_vulgaris	Bvchr2_un.sca008_421	no	no
Beta_vulgaris	0460.scaffold01003:R:17181-15484	no	no
Beta_vulgaris	9:F:30877221-30879755	no	no
Beta_vulgaris	0468.scaffold01014:F:1775-3772	no	no
Beta_vulgaris	5:R:13974031-13971896	no	no
Beta_vulgaris	4:F:13552048-13555098	no	no
Beta_vulgaris	6:F:30015155-30016780	no	no
Beta_vulgaris	9:F:27657472-27659355	no	no
Beta_vulgaris	6:R:17137224-17135554	no	no
Beta_vulgaris	0546.scaffold01113:R:30578-28125	no	no
Beta_vulgaris	3:F:26599-28707	no	no
Beta_vulgaris	Bvchr2_un.sca004_226	no	no
Beta_vulgaris	2:R:39394152-39392431	no	no
Beta_vulgaris	8:R:24063630-24061270	no	no
Beta_vulgaris	1:F:15706165-15707808	no	no
Beta_vulgaris	5:R:44658275-44656248	no	no
Beta_vulgaris	0192.scaffold00545:F:34269-36515	no	no
Beta_vulgaris	7:R:32201924-32200242	no	no
Beta_vulgaris	8:R:36229390-36227582	no	no
Beta_vulgaris	4:F:7238774-7241377	no	no
Beta_vulgaris	2:F:16872271-16875039	no	no
Beta_vulgaris	8:R:29453192-29450451	no	no
Beta_vulgaris	7:F:41546768-41548165	no	no
Beta_vulgaris	6:R:40726632-40724221	no	no
Beta_vulgaris	2:R:4212885-4211644	no	no
Beta_vulgaris	5:R:33476765-33474681	no	no
Beta_vulgaris	1:F:6085256-6086908	no	no
Beta_vulgaris	8:R:32051346-32049043	no	no
Beta_vulgaris	4:R:32418365-32415132	no	no
Beta_vulgaris	9:R:20097082-20094011	no	no
Beta_vulgaris	6:F:1947653-1949587	no	no
Beta_vulgaris	9:F:39066730-39069225	no	no
Beta_vulgaris	8:R:5705380-5703188	no	no
Beta_vulgaris	9:R:17406358-17403884	no	no
Beta_vulgaris	Bvchr9_un.sca004_63	no	no
Beta_vulgaris	9:R:41341282-41339477	no	no
Beta_vulgaris	7:R:39803147-39801624	no	no
Beta_vulgaris	4:R:8031269-8029680	no	no
Beta_vulgaris	8:F:5280057-5282105	no	no
Beta_vulgaris	Bvchr4_un.sca023_258	no	no
Beta_vulgaris	Bvchr1_un.sca020_178	no	no
Beta_vulgaris	5:F:51805250-51807214	no	no
Beta_vulgaris	Bvchr4_un.sca023_15	no	no
Beta_vulgaris	2:R:31538192-31536459	no	no
Beta_vulgaris	4:F:2901212-2903416	no	no
Beta_vulgaris	9:F:29967844-29969064	no	no
Beta_vulgaris	8:R:38191854-38189302	no	no
Beta_vulgaris	6:R:7771177-7768418	no	no
Beta_vulgaris	6:F:5988922-5990418	no	no
Beta_vulgaris	Bvchr8_un.sca003_48	no	no
Beta_vulgaris	1:R:11689873-11688335	no	no
Beta_vulgaris	2:R:38376837-38374816	no	no
Beta_vulgaris	7:F:520095-521735	no	no
Beta_vulgaris	5:F:19658910-19661396	no	no
Beta_vulgaris	Bvchr8_un.sca010_87	no	no
Beta_vulgaris	5:F:51514670-51516871	no	no
Beta_vulgaris	1:F:11679230-11680768	no	no
Beta_vulgaris	3:R:2051715-2050249	no	no
Beta_vulgaris	9:R:8386341-8384224	no	no
Beta_vulgaris	7:F:4075276-4076718	no	no
Beta_vulgaris	1:R:5710115-5708277	no	no
Beta_vulgaris	9:R:825350-822786	no	no
Beta_vulgaris	2:F:13739133-13740830	no	no
Beta_vulgaris	3:R:8259407-8256849	no	no
Beta_vulgaris	6:F:40210201-40212915	no	no
Beta_vulgaris	4:F:2702407-2704605	no	no
Beta_vulgaris	2:R:5772662-5770038	no	no
Beta_vulgaris	9:F:40184994-40187471	no	no
Beta_vulgaris	4:F:5134418-5135785	no	no
Beta_vulgaris	2:F:9913929-9915779	no	no
Beta_vulgaris	9:F:40191223-40192875	no	no
Beta_vulgaris	2:R:6059580-6058414	no	no
Beta_vulgaris	4:R:10467887-10466040	no	no
Beta_vulgaris	3:F:24841787-24843292	no	no
Beta_vulgaris	7:R:23851000-23849042	no	no
Beta_vulgaris	3:R:10466780-10464906	no	no
Beta_vulgaris	3:R:7076533-7074380	no	no
Beta_vulgaris	6:F:6504144-6505349	no	no
Beta_vulgaris	3:R:14850696-14847085	no	no
Beta_vulgaris	0232.scaffold00610:R:86099-84000	no	no
Beta_vulgaris	2:R:19018466-19016346	no	no
Beta_vulgaris	1:F:4329802-4332099	no	no
Beta_vulgaris	4:R:5972063-5970648	no	no
Beta_vulgaris	7:F:1954198-1955748	no	no
Beta_vulgaris	6:F:19769947-19771848	no	no
Beta_vulgaris	7:R:9452288-9450462	no	no
Beta_vulgaris	5:F:41977346-41979379	no	no
Bhybridum_463_v1	BhS7:R:1409513-1408089	no	no
Bhybridum_463_v1	BhS10:F:3297920-3299845	no	no
Bhybridum_463_v1	BhS2:F:21380439-21382742	no	no
Bhybridum_463_v1	BhS7:F:2122879-2124966	no	no
Bhybridum_463_v1	BhS10:F:15930093-15932120	no	no
Bhybridum_463_v1	BhS9:F:7652409-7654169	no	no
Bhybridum_463_v1	BhD4:R:48040546-48038366	no	no
Bhybridum_463_v1	BhS5:R:23442503-23440389	no	no
Bhybridum_463_v1	BhS4:F:24934708-24936957	no	no
Bhybridum_463_v1	BhD1:F:67232172-67234235	no	no
Bhybridum_463_v1	BhS6:R:22534361-22532169	no	no
Bhybridum_463_v1	BhD3:F:2074349-2075848	no	no
Bhybridum_463_v1	BhD2:F:40984488-40986224	no	no
Bhybridum_463_v1	BhD2:R:25512238-25510589	no	no
Bhybridum_463_v1	BhS6:F:16712245-16713498	no	no
Bhybridum_463_v1	BhS10:F:3573693-3575744	no	no
Bhybridum_463_v1	BhD1:R:68428169-68425338	no	no
Bhybridum_463_v1	BhD3:F:47581738-47583408	no	no
Bhybridum_463_v1	BhS2:F:11104680-11106620	no	no
Bhybridum_463_v1	BhS5:F:12904393-12906828	no	no
Bhybridum_463_v1	BhS7:R:20209796-20207394	no	no
Bhybridum_463_v1	BhD1:R:67209773-67208355	no	no
Bhybridum_463_v1	BhD3:R:29843796-29841988	no	no
Bhybridum_463_v1	BhD4:F:31050682-31051779	no	no
Bhybridum_463_v1	BhS2:F:5253228-5254826	no	no
Bhybridum_463_v1	BhD1:R:61334458-61332845	no	no
Bhybridum_463_v1	BhD1:R:21153516-21151285	no	no
Bhybridum_463_v1	BhD2:F:53178623-53180578	no	no
Bhybridum_463_v1	BhS1:F:29168294-29170390	no	no
Bhybridum_463_v1	BhD5:R:14862884-14861124	no	no
Bhybridum_463_v1	BhS5:F:12346560-12348422	no	no
Bhybridum_463_v1	BhD1:F:14167354-14169564	no	no
Bhybridum_463_v1	BhS7:R:4065585-4062028	no	no
Bhybridum_463_v1	BhD3:F:32155941-32158874	no	no
Bhybridum_463_v1	BhD1:F:42939207-42940712	no	no
Bhybridum_463_v1	BhD5:R:24348334-24346010	no	no
Bhybridum_463_v1	BhS2:F:3165322-3169230	no	no
Bhybridum_463_v1	BhS9:R:9121783-9120212	no	no
Bhybridum_463_v1	BhS10:F:15876845-15879094	no	no
Bhybridum_463_v1	BhS4:F:14650884-14652911	no	no
Bhybridum_463_v1	BhD2:F:53973497-53975608	no	no
Bhybridum_463_v1	BhS2:F:2973338-2975755	no	no
Bhybridum_463_v1	BhS9:R:9571241-9568365	no	no
Bhybridum_463_v1	BhD5:F:22547284-22549119	no	no
Bhybridum_463_v1	BhS4:R:24055143-24052426	no	no
Bhybridum_463_v1	BhD1:R:12505108-12502298	no	no
Bhybridum_463_v1	BhD4:R:14292051-14290024	no	no
Bhybridum_463_v1	BhD4:F:3791378-3793429	no	no
Bhybridum_463_v1	BhS1:R:5883717-5881768	no	no
Bhybridum_463_v1	BhS3:R:5138529-5136742	no	no
Bhybridum_463_v1	BhD4:F:46965879-46968509	no	no
Bhybridum_463_v1	BhS4:R:17650438-17648642	no	no
Bhybridum_463_v1	BhD4:R:1381913-1379721	no	no
Bhybridum_463_v1	BhD2:F:17373882-17375930	no	no
Bhybridum_463_v1	BhD5:F:16279265-16281160	no	no
Bhybridum_463_v1	BhS3:R:15777343-15775631	no	no
Bhybridum_463_v1	BhS2:R:3026093-3024066	no	no
Bhybridum_463_v1	BhS9:F:15992958-15994889	no	no
Bhybridum_463_v1	BhD1:F:51374959-51376212	no	no
Bhybridum_463_v1	BhD1:R:57658648-57656429	no	no
Bhybridum_463_v1	BhS6:F:1020332-1022017	no	no
Bhybridum_463_v1	BhD1:R:6769209-6767410	no	no
Bhybridum_463_v1	BhD3:F:8049245-8051041	no	no
Bhybridum_463_v1	BhS6:F:3040969-3042846	no	no
Bhybridum_463_v1	BhS3:R:19901106-19899238	no	no
Bhybridum_463_v1	BhD1:F:6327372-6330677	no	no
Bhybridum_463_v1	BhS1:F:14640389-14642815	no	no
Bhybridum_463_v1	BhD2:F:38785685-38787610	no	no
Bhybridum_463_v1	BhD1:R:67653932-67652307	no	no
Bhybridum_463_v1	BhD4:R:14354487-14352217	no	no
Bhybridum_463_v1	BhD3:R:6699463-6698291	no	no
Bhybridum_463_v1	BhD1:R:69817444-69814178	no	no
Bhybridum_463_v1	BhD1:F:50723521-50726154	no	no
Bhybridum_463_v1	BhD2:R:31108948-31106438	no	no
Bhybridum_463_v1	BhD2:R:28399281-28397278	no	no
Bhybridum_463_v1	BhD1:F:26318236-26320641	no	no
Bhybridum_463_v1	BhD2:R:8153531-8150268	no	no
Bhybridum_463_v1	BhD3:F:30285354-30287471	no	no
Bhybridum_463_v1	BhS6:F:9648925-9651687	no	no
Bhybridum_463_v1	BhD4:F:46114669-46116816	no	no
Bhybridum_463_v1	BhS3:F:16880106-16883039	no	no
Bhybridum_463_v1	BhD2:F:3324859-3326589	no	no
Bhybridum_463_v1	BhS1:R:5079685-5077571	no	no
Bhybridum_463_v1	BhD2:F:51474449-51476443	no	no
Bhybridum_463_v1	BhS5:F:155868-156968	no	no
Bhybridum_463_v1	BhD4:F:35803133-35805940	no	no
Bhybridum_463_v1	BhD4:F:41474641-41476020	no	no
Bhybridum_463_v1	BhS2:F:23657452-23658909	no	no
Bhybridum_463_v1	BhD3:R:47464683-47462509	no	no
Bhybridum_463_v1	BhS9:R:14987966-14985642	no	no
Bhybridum_463_v1	BhS7:R:4856292-4854787	no	no
Bhybridum_463_v1	BhD1:R:23074425-23071660	no	no
Bhybridum_463_v1	BhD3:F:1557779-1560493	no	no
Bhybridum_463_v1	BhD1:R:18191421-18189049	no	no
Bhybridum_463_v1	BhD1:R:5803518-5801809	no	no
Bhybridum_463_v1	BhS9:R:7620334-7618697	no	no
Bhybridum_463_v1	BhD4:F:3540522-3542447	no	no
Bhybridum_463_v1	BhS5:F:21190428-21192890	no	no
Bhybridum_463_v1	BhD4:F:35211394-35213328	no	no
Bhybridum_463_v1	BhS1:F:27726331-27727551	no	no
Bhybridum_463_v1	BhS5:F:22452190-22454661	no	no
Bhybridum_463_v1	BhS6:F:902470-904680	no	no
Bhybridum_463_v1	BhS1:R:7514632-7512638	no	no
Bhybridum_463_v1	BhS1:F:15208582-15210576	no	no
Bhybridum_463_v1	BhD1:F:16865455-16867335	no	no
Bhybridum_463_v1	BhS2:F:25232531-25234690	no	no
Bhybridum_463_v1	BhS6:R:10862735-10860969	no	no
Bhybridum_463_v1	BhS3:R:15233373-15231565	no	no
Bhybridum_463_v1	BhD3:R:620561-618549	no	no
Bhybridum_463_v1	BhD5:F:25414043-25415974	no	no
Bhybridum_463_v1	BhS5:F:17700636-17702015	no	no
Bhybridum_463_v1	BhD1:R:12346730-12344808	no	no
Bhybridum_463_v1	BhS3:R:19072034-19070424	no	no
Bhybridum_463_v1	BhS1:R:26671243-26669534	no	no
Bhybridum_463_v1	BhS10:R:7414685-7412271	no	no
Bhybridum_463_v1	BhS2:F:16198909-16200867	no	no
Bhybridum_463_v1	BhD1:F:17129241-17131418	no	no
Bhybridum_463_v1	BhD3:F:1236984-1238864	no	no
Bhybridum_463_v1	BhD5:R:27351786-27350155	no	no
Bhybridum_463_v1	BhD1:R:53102186-53100771	no	no
Bhybridum_463_v1	BhS8:F:16431567-16433204	no	no
Bhybridum_463_v1	BhS4:R:11522684-11521014	no	no
Bhybridum_463_v1	BhS4:F:24368952-24370805	no	no
Bhybridum_463_v1	BhS8:F:20061580-20063502	no	no
Bhybridum_463_v1	BhS4:F:11590599-11592773	no	no
Bhybridum_463_v1	BhD1:F:41365144-41366934	no	no
Bhybridum_463_v1	BhS2:R:5638340-5636277	no	no
Bhybridum_463_v1	BhS4:F:3468326-3471349	no	no
Bhybridum_463_v1	BhD4:F:6576117-6579473	no	no
Bhybridum_463_v1	BhS3:R:6280902-6278194	no	no
Bhybridum_463_v1	BhS7:R:6256445-6255123	no	no
Bhybridum_463_v1	BhS9:R:17758293-17756671	no	no
Bhybridum_463_v1	BhS7:F:754371-757043	no	no
Bhybridum_463_v1	BhD1:F:28353297-28356263	no	no
Bhybridum_463_v1	BhS10:R:6652009-6648653	no	no
Bhybridum_463_v1	BhS2:F:22978521-22980230	no	no
Bhybridum_463_v1	BhD1:R:11692088-11688831	no	no
Bhybridum_463_v1	BhD3:R:44185625-44183619	no	no
Bhybridum_463_v1	BhD1:R:3399998-3397839	no	no
Bhybridum_463_v1	BhD3:R:55580360-55577547	no	no
Bhybridum_463_v1	BhS1:F:5672704-5675196	no	no
Bhybridum_463_v1	BhS4:F:19092511-19093683	no	no
Bhybridum_463_v1	BhD1:R:22533761-22532532	no	no
Bhybridum_463_v1	BhS4:R:23583087-23581573	no	no
Bhybridum_463_v1	BhS6:F:3251778-3253955	no	no
Bhybridum_463_v1	BhS6:F:386806-388797	no	no
Bhybridum_463_v1	BhD3:R:9815179-9813587	no	no
Bhybridum_463_v1	BhD5:R:17197192-17195621	no	no
Bhybridum_463_v1	BhD1:F:43974531-43978088	no	no
Bhybridum_463_v1	BhS6:F:12065240-12068014	no	no
Bhybridum_463_v1	BhD1:F:14295188-14296849	no	no
Bhybridum_463_v1	BhD1:F:26684966-26687770	no	no
Bhybridum_463_v1	BhD1:R:5157467-5156010	no	no
Bhybridum_463_v1	BhS10:R:923070-920902	no	no
Bhybridum_463_v1	BhD3:R:1836354-1833802	no	no
Bhybridum_463_v1	BhD1:F:47810194-47811615	no	no
Bhybridum_463_v1	BhS8:R:11281002-11278972	no	no
Bhybridum_463_v1	BhD4:F:45398074-45400536	no	no
Bhybridum_463_v1	BhS2:F:5658487-5660061	no	no
Bhybridum_463_v1	BhS2:F:4542572-4545397	no	no
Bhybridum_463_v1	BhD3:R:36962558-36960501	no	no
Bhybridum_463_v1	BhS5:F:21720447-21722609	no	no
Bhybridum_463_v1	BhS4:F:10850168-10852636	no	no
Bhybridum_463_v1	BhD1:F:8195127-8197601	no	no
Bhybridum_463_v1	BhD2:R:53421364-53418905	no	no
Bhybridum_463_v1	BhS3:F:15497082-15499217	no	no
Bhybridum_463_v1	BhD3:R:48457197-48454735	no	no
Bhybridum_463_v1	BhD4:R:41513145-41511544	no	no
Bhybridum_463_v1	BhD3:R:20223308-20220786	no	no
Bhybridum_463_v1	BhS3:F:5448892-5451108	no	no
Bhybridum_463_v1	BhD2:R:43757794-43755365	no	no
Bhybridum_463_v1	BhD2:F:34244579-34246216	no	no
Bhybridum_463_v1	BhS3:R:20563333-20561276	no	no
Bhybridum_463_v1	BhD4:R:43367220-43365850	no	no
Bhybridum_463_v1	BhS1:F:22117348-22119264	no	no
Bhybridum_463_v1	BhS5:R:19333278-19331074	no	no
Bhybridum_463_v1	BhD1:F:60021292-60023064	no	no
Bhybridum_463_v1	BhS8:F:9052524-9054161	no	no
Bhybridum_463_v1	BhD2:R:12743329-12741689	no	no
Bhybridum_463_v1	BhD3:R:19004644-19002203	no	no
Bhybridum_463_v1	BhS3:R:10593643-10591622	no	no
Bhybridum_463_v1	BhD1:F:69988029-69989981	no	no
Bhybridum_463_v1	BhS2:R:22529973-22526716	no	no
Bhybridum_463_v1	BhD3:R:35223300-35221678	no	no
Bhybridum_463_v1	BhD5:R:17719591-17716688	no	no
Bhybridum_463_v1	BhS6:R:4203052-4201283	no	no
Bhybridum_463_v1	BhD5:F:14910663-14912294	no	no
Bhybridum_463_v1	BhD1:R:70071586-70069166	no	no
Bhybridum_463_v1	BhS6:R:9038504-9037275	no	no
Bhybridum_463_v1	BhS2:F:16025130-16027940	no	no
Bhybridum_463_v1	BhD2:F:281621-283717	no	no
Bhybridum_463_v1	BhS9:F:13494264-13496102	no	no
Bhybridum_463_v1	BhS7:F:14263811-14265892	no	no
Bhybridum_463_v1	BhD3:R:30714489-30712777	no	no
Bhybridum_463_v1	BhS2:F:22095780-22097579	no	no
Bhybridum_463_v1	BhD1:F:23895362-23897230	no	no
Bhybridum_463_v1	BhS9:F:8400896-8402698	no	no
Bhybridum_463_v1	BhS1:F:18332562-18334364	no	no
Bhybridum_463_v1	BhS4:F:23788404-23791046	no	no
Bhybridum_463_v1	BhD1:F:13436061-13438049	no	no
Bhybridum_463_v1	BhS10:R:1224078-1221991	no	no
Bhybridum_463_v1	BhD3:R:36279162-36277294	no	no
Bhybridum_463_v1	BhS4:F:23915093-23917087	no	no
Bhybridum_463_v1	BhD1:R:46877470-46875383	no	no
Bhybridum_463_v1	BhS7:R:18743929-18740963	no	no
Bhybridum_463_v1	BhD1:R:48806004-48803314	no	no
Bhybridum_463_v1	BhS2:F:16980586-16983927	no	no
Bhybridum_463_v1	BhS2:F:4823509-4825872	no	no
Bhybridum_463_v1	BhD3:F:44110496-44112613	no	no
Bhybridum_463_v1	BhD4:R:1056491-1054329	no	no
Bhybridum_463_v1	BhS7:R:19941989-19939377	no	no
Bhybridum_463_v1	BhS5:R:17735048-17733459	no	no
Bhybridum_463_v1	BhS8:R:14196306-14193811	no	no
Bhybridum_463_v1	BhS4:F:15914569-15916164	no	no
Bhybridum_463_v1	BhS1:R:15920563-15918824	no	no
Bigelowiella_natans	scaffold_7_728	no	no
Bigelowiella_natans	scaffold_87_164	no	no
Bigelowiella_natans	scaffold_40_562	no	no
Bigelowiella_natans	scaffold_28_495	no	no
Bigelowiella_natans	scaffold_15_805	no	no
Bigelowiella_natans	scaffold_1_1279	no	no
Bju	B02:F:47787477-47789948	no	no
Bju	B08:R:20365935-20363677	no	no
Bju	B03:F:3308048-3310729	no	no
Bju	A06:R:17223929-17221200	no	no
Bju	B05:F:17019281-17021758	no	no
Bju	A09:R:47492060-47490243	no	no
Bju	B08:F:65789028-65790245	no	no
Bju	B02:R:22910754-22907869	no	no
Bju	B05:R:5320463-5317794	no	no
Bju	A07:R:1480163-1478085	no	no
Bju	A09:R:24837058-24835334	no	no
Bju	B06:R:31964894-31963227	no	no
Bju	B03:F:14212958-14214886	no	no
Bju	B06:R:9032326-9030446	no	no
Bju	B04:R:21304031-21302253	no	no
Bju	Contig330:F:133430-135847	no	no
Bju	A06:F:6174216-6176048	no	no
Bju	A06:F:10406870-10408765	no	no
Bju	A01:F:11177054-11178640	no	no
Bju	B05:R:7072531-7070939	no	no
Bju	B02:F:27627498-27630203	no	no
Bju	A01:R:3241090-3238454	no	no
Bju	B04:F:33396421-33398673	no	no
Bju	A04:F:8756093-8758012	no	no
Bju	A10:F:15317486-15319906	no	no
Bju	A06:R:24761550-24759949	no	no
Bju	A01:F:6690761-6692938	no	no
Bju	B06:F:1418477-1420687	no	no
Bju	B03:R:13614467-13612785	no	no
Bju	A03:F:4745468-4746856	no	no
Bju	A08:F:11016054-11018126	no	no
Bju	B06:F:17311136-17312764	no	no
Bju	B06:R:8850617-8847921	no	no
Bju	B01:R:40598026-40596437	no	no
Bju	A04:F:10028840-10030708	no	no
Bju	A02:R:3988911-3987394	no	no
Bju	A07:R:4673364-4671466	no	no
Bju	Contig8455:F:243-2150	no	no
Bju	A06:R:3788398-3786596	no	no
Bju	A05:F:19506263-19508815	no	no
Bju	B05:R:14427960-14425861	no	no
Bju	A01:R:33719526-33717694	no	no
Bju	A01:F:34057022-34058968	no	no
Bju	A09:F:44219140-44221671	no	no
Bju	A09:F:31140231-31142663	no	no
Bju	Contig831:F:287131-289230	no	no
Bju	A01:F:38423605-38426157	no	no
Bju	A09:R:29404040-29401188	no	no
Bju	A07:F:19670596-19672611	no	no
Bju	B04:F:21380953-21382788	no	no
Bju	B05:F:52476347-52478614	no	no
Bju	B03:F:7407945-7409237	no	no
Bju	A07:R:30975578-30972984	no	no
Bju	A09:R:19865350-19863677	no	no
Bju	Super_scaffold_5_1_6334723_745148_6334723:F:3524731-3526335	no	no
Bju	B03:F:16002189-16003796	no	no
Bju	A10:R:2562216-2560030	no	no
Bju	B05:R:10808661-10804987	no	no
Bju	A04:F:19276848-19278857	no	no
Bju	A06:R:27814326-27812098	no	no
Bju	B02:R:46787815-46785032	no	no
Bju	B04:F:17900863-17902413	no	no
Bju	A10:F:3090379-3092331	no	no
Bju	B02:F:53449823-53451604	no	no
Bju	A04:F:9429027-9431261	no	no
Bju	Contig9034:F:81783-83234	no	no
Bju	B03:F:953893-955272	no	no
Bju	B07:F:12943974-12945905	no	no
Bju	B04:R:24919808-24917370	no	no
Bju	Contig1384:F:45065-47608	no	no
Bju	A07:F:32430046-32432334	no	no
Bju	A10:F:15330865-15333648	no	no
Bju	A01:R:10609020-10606234	no	no
Bju	A01:R:6428376-6426277	no	no
Bju	B08:F:17646663-17648504	no	no
Bju	A06:F:5086882-5088927	no	no
Bju	A02:R:17165917-17163599	no	no
Bju	A03:F:19774753-19776813	no	no
Bju	Contig234_954032_1135711_18015_47952:R:5138-2355	no	no
Bju	B01:R:38379529-38375951	no	no
Bju	B07:R:4610599-4608632	no	no
Bju	B06:R:19525846-19524338	no	no
Bju	A02:R:36932883-36931111	no	no
Bju	A05:R:1323746-1322589	no	no
Bju	B06:F:18569636-18571144	no	no
Bju	Contig1207:R:854285-852189	no	no
Bju	A10:F:9833374-9836592	no	no
Bju	A06:F:10841199-10842977	no	no
Bju	B06:F:22784743-22787235	no	no
Bju	A10:R:17488900-17486441	no	no
Bju	A08:R:2342957-2341581	no	no
Bju	A07:R:3704674-3701990	no	no
Bju	B02:R:15352181-15350643	no	no
Bju	B04:R:4306157-4304733	no	no
Bju	B01:R:27948516-27946735	no	no
Bju	A04:R:22477742-22475967	no	no
Bju	A03:F:19250524-19253181	no	no
Bju	B05:F:12841287-12843224	no	no
Bju	A03:R:3008802-3006889	no	no
Bju	B05:F:6986030-6988807	no	no
Bju	A06:F:4333106-4335040	no	no
Bju	Contig1414_1_251623:F:137862-139769	no	no
Bju	A07:R:24658913-24656619	no	no
Bju	B07:F:23114655-23116466	no	no
Bju	A01:R:6895883-6894171	no	no
Bju	B02:R:62420169-62417836	no	no
Bju	A10:F:1141117-1144110	no	no
Bju	B01:F:6135030-6136823	no	no
Bju	A09:F:39757302-39759524	no	no
Bju	A03:F:11212366-11214615	no	no
Bju	A07:R:34547745-34545394	no	no
Bju	B06:R:31958575-31956908	no	no
Bju	A03:F:9575734-9577575	no	no
Bju	Contig71_869334_1881585:F:945466-947001	no	no
Bju	B03:F:40034434-40036722	no	no
Bju	B06:F:19063073-19066066	no	no
Bju	B08:R:64803401-64800888	no	no
Bju	A10:R:10817740-10814765	no	no
Bju	A06:F:29455446-29457578	no	no
Bju	Contig11_2007833_2318034:F:127234-129762	no	no
Bju	B02:F:53959480-53961126	no	no
Bju	B05:R:12692426-12690237	no	no
Bju	B02:F:59687766-59689154	no	no
Bju	A01:F:20480429-20482366	no	no
Bju	B06:F:11992181-11994577	no	no
Bju	B08:F:10310663-10312159	no	no
Bju	B06:R:6644418-6641494	no	no
Bju	A01:F:10486203-10487789	no	no
Bju	A07:R:32525521-32523605	no	no
Bju	A09:R:1461329-1458990	no	no
Bju	Contig71_869334_1881585:F:102340-104178	no	no
Bju	B03:F:42970210-42971760	no	no
Bju	A06:R:5231582-5228991	no	no
Bju	B03:R:40178030-40176156	no	no
Bju	B03:R:12866792-12864327	no	no
Bju	A09:F:5552481-5554409	no	no
Bju	B08:F:9812270-9813877	no	no
Bju	A06:F:9261841-9263439	no	no
Bju	A02:F:36314066-36315634	no	no
Bju	Super_scaffold_25_1_86225:R:28440-26533	no	no
Bju	Super_scaffold_184_753382_1581011:F:611618-614911	no	no
Bju	A03:F:3467301-3468902	no	no
Bju	A05:R:1693638-1692481	no	no
Bju	B06:F:23820310-23822595	no	no
Bju	A07:R:25301722-25299263	no	no
Bju	Super_scaffold_31:F:493093-495324	no	no
Bju	A09:R:46950518-46949064	no	no
Bju	A09:F:54159525-54161138	no	no
Bju	B06:F:20652226-20654265	no	no
Bju	A01:R:6504277-6502340	no	no
Bju	B08:F:46042961-46044919	no	no
Bju	B07:R:1964869-1962272	no	no
Bju	A03:R:23217376-23214677	no	no
Bju	A07:F:34585617-34587140	no	no
Bju	A03:R:39618204-39616348	no	no
Bju	B07:R:20236050-20233990	no	no
Bju	A06:F:4491324-4492874	no	no
Bju	A03:F:202456-204645	no	no
Bju	A07:R:34323106-34321418	no	no
Bju	A06:R:19900932-19898920	no	no
Bju	A01:F:33908522-33911038	no	no
Bju	A02:R:12008256-12006280	no	no
Bju	A06:F:20796792-20799242	no	no
Bju	B08:F:268372-270591	no	no
Bju	B08:F:17634956-17636797	no	no
Bju	A01:F:33750452-33752230	no	no
Bju	B06:R:6658973-6656049	no	no
Bju	B01:F:38300369-38302888	no	no
Bju	A01:R:2866086-2863975	no	no
Bju	Contig371_150000_589424_59539_439425:R:105275-103947	no	no
Bju	A03:F:21731537-21733354	no	no
Bju	A06:F:4947823-4949751	no	no
Bju	A02:F:24701028-24702422	no	no
Bju	B06:F:1564303-1566222	no	no
Bju	B01:R:12741445-12739520	no	no
Bju	B01:R:24452925-24450679	no	no
Bju	B04:R:21326742-21324964	no	no
Bju	A02:R:12939400-12937859	no	no
Bju	A10:R:16058260-16055822	no	no
Bju	A10:R:18007921-18004880	no	no
Bju	B05:R:49728717-49726768	no	no
Bju	A06:R:17217946-17214938	no	no
Bju	B06:F:36661622-36662959	no	no
Bju	B01:F:38391003-38393360	no	no
Bju	A02:F:36305294-36307471	no	no
Bju	A07:R:3310198-3308615	no	no
Bju	Contig1343_1_519561_83254_162432:F:15833-18346	no	no
Bju	B03:F:13054333-13056981	no	no
Bju	A07:F:32535676-32537112	no	no
Bju	A06:F:930703-932391	no	no
Bju	B02:F:35330156-35332969	no	no
Bju	A01:R:12355067-12352977	no	no
Bju	A07:R:18080597-18078198	no	no
Bju	B07:R:27562575-27561007	no	no
Bju	Contig304_976566_1213319:F:151858-154278	no	no
Bju	B05:F:12504196-12505926	no	no
Bju	B03:F:39559975-39562917	no	no
Bju	Contig28_340043_422624:F:15389-17182	no	no
Bju	B03:F:2242708-2244264	no	no
Bju	B04:R:18100048-18098090	no	no
Bju	B02:F:59678221-59679609	no	no
Bju	A03:R:23458443-23456764	no	no
Bju	B04:R:2263909-2262413	no	no
Bju	A08:F:23021276-23023930	no	no
Bju	B08:R:9406595-9404607	no	no
Bju	A02:F:2705818-2707851	no	no
Bju	A07:R:5395848-5394253	no	no
Bju	Contig1662:F:368286-369689	no	no
Bju	A09:R:16336688-16335105	no	no
Bju	B05:F:8058184-8060136	no	no
Bju	A03:R:30146933-30145545	no	no
Bju	Contig2952:F:119617-121236	no	no
Bju	B01:R:38458271-38456211	no	no
Bju	A07:R:30956818-30954224	no	no
Bju	B02:R:62267798-62266482	no	no
Bju	A06:R:27191019-27188785	no	no
Bju	A06:R:10817757-10815979	no	no
Bju	B04:F:24912946-24914562	no	no
Bju	B02:R:51329161-51326093	no	no
Bju	B04:R:37097499-37095094	no	no
Bju	A01:R:3396663-3394027	no	no
Bju	A07:F:3939470-3941821	no	no
Bju	B04:F:18700006-18701796	no	no
Bju	B02:R:25285376-25282146	no	no
Bju	Contig1343_1_519561_83254_162432:R:41142-38629	no	no
Bju	B03:R:7725289-7722704	no	no
Bju	A02:R:16232188-16230761	no	no
Bju	A06:F:21718043-21719557	no	no
Bju	A07:F:32093486-32096404	no	no
Bju	B02:F:64810887-64814201	no	no
Bju	B08:F:55848963-55850738	no	no
Bju	B06:F:14922961-14924796	no	no
Bju	A10:F:2566624-2568810	no	no
Bju	B05:F:30797371-30798885	no	no
Bju	B02:F:59693484-59694872	no	no
Bju	B03:F:1492715-1495351	no	no
Bju	A06:F:16865846-16867723	no	no
Bju	B02:F:61500684-61502081	no	no
Bju	Contig831:F:192739-194715	no	no
Bju	A09:R:31154068-31151636	no	no
Bju	A10:F:15322740-15325259	no	no
Bju	A01:F:19476183-19478144	no	no
Bju	A06:R:30383488-30381875	no	no
Bju	B05:R:4976178-4972855	no	no
Bju	A05:F:1708710-1709867	no	no
Bju	A08:R:24086311-24084761	no	no
Bju	B05:R:11396771-11394933	no	no
Bju	B01:R:45416161-45414644	no	no
Bju	Contig118_1274036_2398663_875207_991546_1_26972:R:2551-1064	no	no
Bju	A09:R:53617261-53614700	no	no
Bju	A02:F:3139797-3143285	no	no
Bju	A06:R:10846156-10844378	no	no
Bju	A09:F:410153-412681	no	no
Bju	A06:F:29610990-29612405	no	no
Bju	A01:F:10468901-10470487	no	no
Bju	B07:R:2151450-2148859	no	no
Bju	B02:F:17506800-17509238	no	no
Bju	B05:F:12900571-12902670	no	no
BniB_genome	B4:R:11007289-11005109	no	no
BniB_genome	B7:R:31200689-31198788	no	no
BniB_genome	B2:F:31642883-31644721	no	no
BniB_genome	B6:R:27876577-27875156	no	no
BniB_genome	B2:F:41278472-41281795	no	no
BniB_genome	B4:F:18965212-18966840	no	no
BniB_genome	B2:R:36631516-36629786	no	no
BniB_genome	B4:R:8805548-8803674	no	no
BniB_genome	scaffold_82.1:R:718956-717418	no	no
BniB_genome	B5:F:2242300-2244627	no	no
BniB_genome	B2:F:40918159-40920822	no	no
BniB_genome	B6:F:22842808-22844040	no	no
BniB_genome	B2:R:29947787-29945313	no	no
BniB_genome	B7:R:13253048-13250622	no	no
BniB_genome	B2:R:6988890-6986647	no	no
BniB_genome	B5:F:29792144-29794075	no	no
BniB_genome	B7:F:31676259-31677935	no	no
BniB_genome	B4:R:31598450-31596204	no	no
BniB_genome	B4:R:6759544-6756620	no	no
BniB_genome	B4:F:28029434-28031527	no	no
BniB_genome	B6:F:18046696-18048654	no	no
BniB_genome	B8:F:42165273-42166670	no	no
BniB_genome	B4:F:23493447-23495939	no	no
BniB_genome	B2:F:9235174-9237762	no	no
BniB_genome	B8:R:29177110-29174042	no	no
BniB_genome	B2:F:38966701-38968293	no	no
BniB_genome	B8:R:35680483-35678252	no	no
BniB_genome	B7:F:13122960-13124900	no	no
BniB_genome	B7:R:13737772-13734839	no	no
BniB_genome	scaffold_652.1:F:67593-69374	no	no
BniB_genome	B7:R:4766471-4764852	no	no
BniB_genome	scaffold_6.4:F:777426-779768	no	no
BniB_genome	scaffold_329.1:R:58930-56699	no	no
BniB_genome	B5:F:473411-474928	no	no
BniB_genome	B4:R:21853569-21851347	no	no
BniB_genome	B3:F:41752165-41754114	no	no
BniB_genome	scaffold_47.1:F:144728-146752	no	no
BniB_genome	B4:F:20891820-20894798	no	no
BniB_genome	scaffold_658.1:F:16823-18730	no	no
BniB_genome	B4:F:32665269-32666606	no	no
BniB_genome	B7:R:32341053-32338588	no	no
BniB_genome	B7:F:31892285-31894942	no	no
BniB_genome	B8:F:39753907-39755295	no	no
BniB_genome	B2:F:10553734-10555683	no	no
BniB_genome	B4:R:32343664-32342000	no	no
BniB_genome	B1:F:1578678-1580738	no	no
BniB_genome	B8:R:21692470-21689765	no	no
BniB_genome	B1:F:26431237-26433198	no	no
BniB_genome	B6:R:11788759-11787143	no	no
BniB_genome	B5:R:729914-728175	no	no
BniB_genome	B1:F:13027093-13029345	no	no
BniB_genome	B8:F:19157960-19161190	no	no
BniB_genome	B7:R:29357587-29355989	no	no
BniB_genome	B8:F:32011965-32013782	no	no
BniB_genome	B1:F:29350471-29353071	no	no
BniB_genome	B8:F:33375558-33377201	no	no
BniB_genome	B3:R:40836797-40835409	no	no
BniB_genome	B7:R:40677280-40674644	no	no
BniB_genome	B3:R:29359336-29357732	no	no
BniB_genome	B6:R:17035813-17033993	no	no
BniB_genome	B4:R:32500715-32498364	no	no
BniB_genome	B2:R:36357365-36355416	no	no
BniB_genome	B7:R:6205642-6203441	no	no
BniB_genome	B5:R:6626106-6622528	no	no
BniB_genome	B5:F:14607563-14609395	no	no
BniB_genome	B2:F:4253672-4256185	no	no
BniB_genome	B1:F:19745802-19747727	no	no
BniB_genome	B3:R:44122417-44120198	no	no
BniB_genome	B8:R:27180680-27178212	no	no
BniB_genome	B3:R:7567186-7565228	no	no
BniB_genome	B4:F:24497064-24499349	no	no
BniB_genome	B7:R:9891181-9888755	no	no
BniB_genome	B7:R:38940636-38937958	no	no
BniB_genome	B4:F:10360916-10363315	no	no
BniB_genome	B5:R:4829841-4828252	no	no
BniB_genome	scaffold_171.1:R:11132-9033	no	no
BniB_genome	B8:F:26308960-26311752	no	no
BniB_genome	B5:R:34230904-34229114	no	no
BniB_genome	B8:R:20738392-20735507	no	no
BniB_genome	B4:F:22450672-22452708	no	no
BniB_genome	B2:R:10782126-10780609	no	no
BniB_genome	B2:R:36273649-36271550	no	no
BniB_genome	B3:R:34014731-34012881	no	no
BniB_genome	B7:R:13110066-13108609	no	no
BniB_genome	scaffold_171.1:R:94722-92746	no	no
BniB_genome	B8:R:34567680-34565545	no	no
BniB_genome	scaffold_57.1:F:586469-588034	no	no
BniB_genome	scaffold_75.1:F:592636-593697	no	no
BniB_genome	B8:F:13408165-13410603	no	no
BniB_genome	B7:R:2008232-2005689	no	no
BniB_genome	B3:R:2435533-2433023	no	no
BniB_genome	B6:F:28042223-28043626	no	no
BniB_genome	B4:F:15087835-15089664	no	no
BniB_genome	B4:F:21830220-21831728	no	no
BniB_genome	B6:F:30003077-30004573	no	no
BniB_genome	B3:F:32106136-32108391	no	no
BniB_genome	B7:F:21713721-21715496	no	no
BniB_genome	B3:R:12592290-12589477	no	no
BniB_genome	B7:R:4227941-4226034	no	no
BniB_genome	B7:R:41214869-41213493	no	no
BniB_genome	B6:R:18237241-18235691	no	no
BniB_genome	B6:F:2484721-2487153	no	no
BniB_genome	B8:R:34397201-34395789	no	no
BniB_genome	B2:F:32187412-32191059	no	no
BniB_genome	B6:R:32408255-32406804	no	no
BniB_genome	B7:R:39980563-39979007	no	no
BniB_genome	B3:R:9618358-9616583	no	no
BniB_genome	B4:F:6550407-6552266	no	no
BniB_genome	B6:F:17077440-17079227	no	no
BniB_genome	B6:R:16923740-16921950	no	no
BniB_genome	B2:R:5014246-5012810	no	no
BniB_genome	B6:F:11781896-11784334	no	no
BniB_genome	B7:R:34233732-34232296	no	no
BniB_genome	scaffold_2227.1:F:555-2648	no	no
BniB_genome	B2:F:34402428-34404527	no	no
BniB_genome	B2:F:36491336-36493522	no	no
BniB_genome	scaffold_171.1:R:335089-332558	no	no
BniB_genome	B8:R:42936912-42935596	no	no
BniB_genome	B3:R:17866347-17865190	no	no
BniB_genome	B3:R:41358879-41357272	no	no
BniB_genome	B5:F:6538915-6540975	no	no
BniB_genome	B3:R:13360917-13358998	no	no
BniB_genome	B2:R:39337363-39334583	no	no
BniB_genome	B4:R:8629728-8627032	no	no
BniB_genome	B5:F:17381902-17384142	no	no
BniB_genome	B1:R:11052089-11050239	no	no
BniB_genome	scaffold_10.1:R:661010-657696	no	no
BniB_genome	B5:F:16468705-16470492	no	no
BniB_genome	B3:F:11937082-11939625	no	no
Boleraceacapitata_446_v1	C01:F:32370184-32372139	no	no
Boleraceacapitata_446_v1	C06:F:4423283-4425883	no	no
Boleraceacapitata_446_v1	C07:R:30342108-30339871	no	no
Boleraceacapitata_446_v1	C06:R:2993655-2992225	no	no
Boleraceacapitata_446_v1	C02:F:39658920-39660206	no	no
Boleraceacapitata_446_v1	C02:R:14476121-14474583	no	no
Boleraceacapitata_446_v1	C04:R:18845228-18843258	no	no
Boleraceacapitata_446_v1	C05:R:25815982-25813508	no	no
Boleraceacapitata_446_v1	C08:R:33227729-33225924	no	no
Boleraceacapitata_446_v1	C03:R:31506035-31504269	no	no
Boleraceacapitata_446_v1	C09:R:36052714-36050213	no	no
Boleraceacapitata_446_v1	C03:F:3113610-3115196	no	no
Boleraceacapitata_446_v1	C05:R:2320047-2316988	no	no
Boleraceacapitata_446_v1	C09:R:3874923-3873001	no	no
Boleraceacapitata_446_v1	C08:R:1308148-1306772	no	no
Boleraceacapitata_446_v1	C05:F:23881918-23885565	no	no
Boleraceacapitata_446_v1	C08:R:39440000-39437469	no	no
Boleraceacapitata_446_v1	C03:R:29806764-29804311	no	no
Boleraceacapitata_446_v1	C09:F:33802040-33804823	no	no
Boleraceacapitata_446_v1	C03:F:56624945-56626321	no	no
Boleraceacapitata_446_v1	C05:R:866438-864480	no	no
Boleraceacapitata_446_v1	C07:R:28296222-28294090	no	no
Boleraceacapitata_446_v1	C09:R:25030898-25028001	no	no
Boleraceacapitata_446_v1	C03:F:42997656-42999026	no	no
Boleraceacapitata_446_v1	C01:F:38514391-38516931	no	no
Boleraceacapitata_446_v1	C09:F:602521-604857	no	no
Boleraceacapitata_446_v1	C05:R:25049908-25047962	no	no
Boleraceacapitata_446_v1	C03:F:21924196-21926010	no	no
Boleraceacapitata_446_v1	C01:F:7418478-7420661	no	no
Boleraceacapitata_446_v1	C06:R:3525912-3522979	no	no
Boleraceacapitata_446_v1	C05:F:24543563-24545242	no	no
Boleraceacapitata_446_v1	C05:R:1907192-1905006	no	no
Boleraceacapitata_446_v1	C08:F:14268016-14270103	no	no
Boleraceacapitata_446_v1	C03:R:2512457-2510526	no	no
Boleraceacapitata_446_v1	C04:R:25194612-25192834	no	no
Boleraceacapitata_446_v1	C08:F:39928608-39930329	no	no
Boleraceacapitata_446_v1	C04:R:12715303-12713327	no	no
Boleraceacapitata_446_v1	C07:R:35887028-35885631	no	no
Boleraceacapitata_446_v1	C07:F:26550329-26553547	no	no
Boleraceacapitata_446_v1	C05:R:4176436-4173839	no	no
Boleraceacapitata_446_v1	C01:F:12948086-12949669	no	no
Boleraceacapitata_446_v1	C05:R:26001421-25999652	no	no
Boleraceacapitata_446_v1	C09:R:38632983-38629948	no	no
Boleraceacapitata_446_v1	C07:R:13012986-13010419	no	no
Boleraceacapitata_446_v1	C06:F:447096-448799	no	no
Boleraceacapitata_446_v1	C04:R:37522378-37520279	no	no
Boleraceacapitata_446_v1	C01:F:17495739-17497676	no	no
Boleraceacapitata_446_v1	C03:R:24929861-24928179	no	no
Boleraceacapitata_446_v1	C04:R:13466191-13463642	no	no
Boleraceacapitata_446_v1	C01:R:7183687-7181747	no	no
Boleraceacapitata_446_v1	C05:F:28245545-28247146	no	no
Boleraceacapitata_446_v1	C06:R:3108268-3105977	no	no
Boleraceacapitata_446_v1	C09:R:29496819-29495284	no	no
Boleraceacapitata_446_v1	C07:F:34096889-34098490	no	no
Boleraceacapitata_446_v1	C07:F:12116253-12118139	no	no
Boleraceacapitata_446_v1	C05:F:11239768-11242206	no	no
Boleraceacapitata_446_v1	C07:R:27821066-27819651	no	no
Boleraceacapitata_446_v1	C08:R:32639492-32638023	no	no
Boleraceacapitata_446_v1	C01:R:7751114-7749399	no	no
Boleraceacapitata_446_v1	C05:R:3958513-3956453	no	no
Boleraceacapitata_446_v1	C06:R:30769792-30767318	no	no
Boleraceacapitata_446_v1	C07:R:8078348-8076270	no	no
Boleraceacapitata_446_v1	C01:F:38245202-38247052	no	no
Boleraceacapitata_446_v1	C03:R:52460006-52458774	no	no
Boleraceacapitata_446_v1	C05:F:6699235-6701070	no	no
Boleraceacapitata_446_v1	C02:R:4724160-4722646	no	no
Boleraceacapitata_446_v1	C09:F:37798014-37800503	no	no
Boleraceacapitata_446_v1	C03:F:3678763-3680151	no	no
Boleraceacapitata_446_v1	C07:R:14976653-14974761	no	no
Boleraceacapitata_446_v1	C07:F:4495818-4497422	no	no
Boleraceacapitata_446_v1	C07:R:39231668-39230280	no	no
Boleraceacapitata_446_v1	C07:F:13455877-13458090	no	no
Boleraceacapitata_446_v1	C01:R:3610920-3607603	no	no
Boleraceacapitata_446_v1	C01:R:4168888-4166252	no	no
Boleraceacapitata_446_v1	C09:R:27812082-27809398	no	no
Boleraceacapitata_446_v1	C06:F:3012639-3014489	no	no
Boleraceacapitata_446_v1	C09:R:9746557-9744884	no	no
Boleraceacapitata_446_v1	C07:F:15945901-15948336	no	no
Boleraceacapitata_446_v1	C05:F:26095135-26097039	no	no
Boleraceacapitata_446_v1	C08:F:18779911-18781461	no	no
Boleraceacapitata_446_v1	C08:F:29202532-29205096	no	no
Boleraceacapitata_446_v1	C05:R:24738802-24736739	no	no
Boleraceacapitata_446_v1	C06:R:22133991-22131580	no	no
Boleraceacapitata_446_v1	C05:F:26037099-26039021	no	no
Boleraceacapitata_446_v1	C05:F:15690473-15692065	no	no
Boleraceacapitata_446_v1	C05:R:4077442-4075409	no	no
Boleraceacapitata_446_v1	C03:R:9545075-9542820	no	no
Boleraceacapitata_446_v1	C01:R:13212436-13209647	no	no
Boleraceacapitata_446_v1	C04:R:24543247-24540926	no	no
Boleraceacapitata_446_v1	C08:R:24827599-24825680	no	no
Boleraceacapitata_446_v1	C02:R:19811070-19809643	no	no
Boleraceacapitata_446_v1	C06:R:16055807-16053522	no	no
Boleraceacapitata_446_v1	C05:F:1858930-1860291	no	no
Boleraceacapitata_446_v1	C04:F:11194252-11196642	no	no
Boleraceacapitata_446_v1	C03:R:43014728-43012014	no	no
Boleraceacapitata_446_v1	C08:F:21225817-21228471	no	no
Boleraceacapitata_446_v1	C02:F:3494775-3498239	no	no
Boleraceacapitata_446_v1	C07:F:46196340-46199636	no	no
BrapaFPsc_277_v1	A03:F:3294500-3296101	no	no
BrapaFPsc_277_v1	A09:R:42899048-42896487	no	no
BrapaFPsc_277_v1	A08:R:20185539-20182885	no	no
BrapaFPsc_277_v1	A01:R:9379487-9376701	no	no
BrapaFPsc_277_v1	A06:F:6534254-6536077	no	no
BrapaFPsc_277_v1	A07:R:24677659-24675371	no	no
BrapaFPsc_277_v1	A10:F:17671975-17674437	no	no
BrapaFPsc_277_v1	A10:R:13222219-13220693	no	no
BrapaFPsc_277_v1	A05:F:17727781-17730330	no	no
BrapaFPsc_277_v1	A01:R:6159344-6157626	no	no
BrapaFPsc_277_v1	A10:R:18347788-18344747	no	no
BrapaFPsc_277_v1	A06:F:3706340-3708118	no	no
BrapaFPsc_277_v1	A02:R:15540876-15538558	no	no
BrapaFPsc_277_v1	A07:R:25249028-25247112	no	no
BrapaFPsc_277_v1	A06:R:23374976-23373648	no	no
BrapaFPsc_277_v1	A01:F:5972397-5974718	no	no
BrapaFPsc_277_v1	A06:F:16958510-16961437	no	no
BrapaFPsc_277_v1	A10:F:15727923-15730706	no	no
BrapaFPsc_277_v1	A06:R:4619867-4618317	no	no
BrapaFPsc_277_v1	A02:F:9405004-9406602	no	no
BrapaFPsc_277_v1	A06:F:8348672-8350270	no	no
BrapaFPsc_277_v1	A08:R:22332459-22331083	no	no
BrapaFPsc_277_v1	A09:R:37958276-37956459	no	no
BrapaFPsc_277_v1	A08:R:21144153-21142603	no	no
BrapaFPsc_277_v1	A03:F:16159958-16162615	no	no
BrapaFPsc_277_v1	A07:R:3027724-3025373	no	no
BrapaFPsc_277_v1	A02:R:11054487-11052511	no	no
BrapaFPsc_277_v1	A06:F:3838884-3841352	no	no
BrapaFPsc_277_v1	A01:F:29177143-29179695	no	no
BrapaFPsc_277_v1	A07:R:23971691-23969097	no	no
BrapaFPsc_277_v1	A02:F:2406116-2407954	no	no
BrapaFPsc_277_v1	A06:R:28582646-28581033	no	no
BrapaFPsc_277_v1	A06:R:20546217-20544139	no	no
BrapaFPsc_277_v1	A09:F:27241125-27243539	no	no
BrapaFPsc_277_v1	A06:R:5084890-5082830	no	no
BrapaFPsc_277_v1	A09:R:37532178-37530724	no	no
BrapaFPsc_277_v1	A08:F:10657679-10659751	no	no
BrapaFPsc_277_v1	A07:F:1299912-1301990	no	no
BrapaFPsc_277_v1	A07:R:2624468-2622576	no	no
BrapaFPsc_277_v1	A06:F:4378904-4380838	no	no
BrapaFPsc_277_v1	A08:R:21796340-21794376	no	no
BrapaFPsc_277_v1	A06:R:24610090-24608468	no	no
BrapaFPsc_277_v1	A02:R:11987983-11986466	no	no
BrapaFPsc_277_v1	A10:R:16534274-16531725	no	no
BrapaFPsc_277_v1	A03:F:18423357-18425174	no	no
BrapaFPsc_277_v1	A06:R:1100036-1097535	no	no
BrapaFPsc_277_v1	A04:F:9840852-9842726	no	no
BrapaFPsc_277_v1	A07:R:24984812-24981894	no	no
BrapaFPsc_277_v1	A07:F:25259035-25260471	no	no
BrapaFPsc_277_v1	A06:R:9381636-9379741	no	no
BrapaFPsc_277_v1	Scaffold18850:F:413649-415037	no	no
BrapaFPsc_277_v1	A02:R:3575354-3573840	no	no
BrapaFPsc_277_v1	A08:R:1147898-1146522	no	no
BrapaFPsc_277_v1	A06:R:3673328-3671496	no	no
BrapaFPsc_277_v1	A09:F:31219183-31221405	no	no
BrapaFPsc_277_v1	A03:F:162020-164209	no	no
BrapaFPsc_277_v1	A09:R:615327-612985	no	no
BrapaFPsc_277_v1	A06:R:5251144-5248553	no	no
BrapaFPsc_277_v1	A07:R:17669526-17667232	no	no
BrapaFPsc_277_v1	A02:R:31929353-31927188	no	no
BrapaFPsc_277_v1	A03:R:20141718-20140048	no	no
BrapaFPsc_277_v1	A06:R:20300527-20297675	no	no
BrapaFPsc_277_v1	A03:R:9224119-9221870	no	no
BrapaFPsc_277_v1	A01:F:9263402-9264988	no	no
BrapaFPsc_277_v1	A05:R:25490709-25488373	no	no
BrapaFPsc_277_v1	A10:R:10942020-10939120	no	no
BrapaFPsc_277_v1	A09:F:34683545-34686079	no	no
BrapaFPsc_277_v1	A10:R:12187025-12184332	no	no
BrapaFPsc_277_v1	A06:R:3611839-3610037	no	no
BrapaFPsc_277_v1	A06:F:27887775-27889190	no	no
BrapaFPsc_277_v1	A05:F:7407345-7409240	no	no
BrapaFPsc_277_v1	A07:R:26945464-26943776	no	no
BrapaFPsc_277_v1	A07:F:14943334-14945349	no	no
BrapaFPsc_277_v1	A04:R:3847203-3844939	no	no
BrapaFPsc_277_v1	A10:F:9967942-9971178	no	no
BrapaFPsc_277_v1	A09:R:17683551-17681827	no	no
BrapaFPsc_277_v1	A05:F:21460201-21463839	no	no
BrapaFPsc_277_v1	A06:F:27734627-27736759	no	no
BrapaFPsc_277_v1	Scaffold85645:R:49888-48032	no	no
BrapaFPsc_277_v1	A09:F:43243277-43245055	no	no
BrapaFPsc_277_v1	A01:R:16582481-16580520	no	no
BrapaFPsc_277_v1	A07:F:27296553-27298142	no	no
BrapaFPsc_277_v1	A05:F:23055692-23057275	no	no
BrapaFPsc_277_v1	A10:R:2762819-2759871	no	no
BrapaFPsc_277_v1	A07:R:5626810-5625215	no	no
BrapaFPsc_277_v1	A09:F:3672853-3674790	no	no
BrapaFPsc_277_v1	A01:R:3327260-3324624	no	no
BrapaFPsc_277_v1	A06:R:5167142-5165214	no	no
BrapaFPsc_277_v1	A06:R:9691598-9689820	no	no
BrapaFPsc_277_v1	A04:F:8644131-8646050	no	no
BrapaFPsc_277_v1	A09:R:15120547-15118874	no	no
BrapaFPsc_277_v1	A01:R:5662946-5660847	no	no
BrapaFPsc_277_v1	A04:F:9255808-9258042	no	no
BrapaFPsc_277_v1	A02:R:23708630-23707182	no	no
BrapaFPsc_277_v1	A07:F:2789482-2792166	no	no
BrapaFPsc_277_v1	A10:F:2310320-2311834	no	no
BrapaFPsc_277_v1	A05:F:27285977-27287692	no	no
BrapaFPsc_277_v1	A07:R:13583446-13581035	no	no
BrapaFPsc_277_v1	A01:R:2939579-2937468	no	no
BrapaFPsc_277_v1	A03:F:8039376-8041217	no	no
BrapaFPsc_277_v1	A10:R:1028291-1026339	no	no
BrapaFPsc_277_v1	A01:R:13790122-13788185	no	no
BrapaFPsc_277_v1	A04:R:18573486-18571711	no	no
BrapaFPsc_277_v1	A06:F:20771172-20773622	no	no
BrapaFPsc_277_v1	A02:F:2743929-2747393	no	no
BrapaFPsc_277_v1	A03:R:2853773-2851860	no	no
BrapaFPsc_277_v1	A10:R:2330148-2327962	no	no
BrapaFPsc_277_v1	A01:F:25749771-25751726	no	no
BrapaFPsc_277_v1	A03:F:3818808-3820196	no	no
BrapaFPsc_277_v1	A01:R:10991393-10989294	no	no
BrapaFPsc_277_v1	A06:R:17280615-17278852	no	no
BrapaFPsc_277_v1	A07:R:18474540-18472081	no	no
BrapaFPsc_277_v1	A02:F:13639246-13640673	no	no
BrapaFPsc_277_v1	A06:F:22255262-22256653	no	no
BrapaFPsc_277_v1	A07:F:4565832-4568249	no	no
BrapaFPsc_277_v1	A03:F:16648015-16650075	no	no
BrapaFPsc_277_v1	Scaffold16715:R:142918-139625	no	no
BrapaFPsc_277_v1	A05:R:27461805-27460300	no	no
BrapaFPsc_277_v1	A06:F:26671496-26673751	no	no
Brassica_napus_v4	chrC07:F:8158150-8160042	no	no
Brassica_napus_v4	chrA02_random:R:1427959-1426565	no	no
Brassica_napus_v4	chrA06:R:4789961-4787370	no	no
Brassica_napus_v4	chrA07:F:13018569-13020584	no	no
Brassica_napus_v4	chrA03:F:2724953-2726557	no	no
Brassica_napus_v4	chrA01:R:5197619-5195685	no	no
Brassica_napus_v4	chrC04:R:45201549-45199456	no	no
Brassica_napus_v4	chrA06:F:1087255-1088838	no	no
Brassica_napus_v4	chrC07:R:34420859-34419462	no	no
Brassica_napus_v4	chrC04:F:15257069-15259459	no	no
Brassica_napus_v4	chrC01:F:7671676-7673859	no	no
Brassica_napus_v4	chrC05:R:12054580-12052844	no	no
Brassica_napus_v4	chrCnn_random:F:26563327-26564913	no	no
Brassica_napus_v4	chrA09:R:11712391-11710718	no	no
Brassica_napus_v4	chrC08:F:27395672-27398224	no	no
Brassica_napus_v4	chrA03:F:16535785-16537656	no	no
Brassica_napus_v4	chrA03:R:21840099-21838711	no	no
Brassica_napus_v4	chrC05:R:17282058-17279620	no	no
Brassica_napus_v4	chrC05:R:40257235-40254905	no	no
Brassica_napus_v4	chrC09:F:10740565-10741797	no	no
Brassica_napus_v4	chrA05:F:11398936-11401488	no	no
Brassica_napus_v4	chrA02_random:F:83986-85500	no	no
Brassica_napus_v4	chrA06:R:4691493-4689565	no	no
