## Supplementary Tables for "A unique C-terminal domain contributes to the molecular function of restorer-of-fertility proteins in plant mitochondria": Supplementary Tables_Huynh_et_al.xlsx (part 2 of 3)

### Sheet: Supplementary Table 3 (continued)
Supplementary Table 3. Identified long (>=10 PPR motifs) P class, RFL and RfCTD sequences.
Brassica_napus_v4	chrC03:F:59395997-59397376	no	no
Brassica_napus_v4	chrC03:R:37405468-37403702	no	no
Brassica_napus_v4	chrC01:F:22398411-22400348	no	no
Brassica_napus_v4	chrC06:R:36584265-36582574	no	no
Brassica_napus_v4	chrC02:F:40738706-40739992	no	no
Brassica_napus_v4	chrC02:R:45422337-45419923	no	no
Brassica_napus_v4	chrA03:F:6907801-6909642	no	no
Brassica_napus_v4	chrA07:F:22129988-22131424	no	no
Brassica_napus_v4	chrA10:R:1010787-1008835	no	no
Brassica_napus_v4	chrC05:R:3651509-3649587	no	no
Brassica_napus_v4	chrC01:F:22024886-22026847	no	no
Brassica_napus_v4	chrA06:R:4106796-4105246	no	no
Brassica_napus_v4	chrC03:R:10937954-10935702	no	no
Brassica_napus_v4	chrA06:F:22654926-22657160	no	no
Brassica_napus_v4	chrC04:R:28286125-28283879	no	no
Brassica_napus_v4	chrA03:R:8025220-8022968	no	no
Brassica_napus_v4	chrA05:F:16930804-16934445	no	no
Brassica_napus_v4	chrA07:F:2372922-2374811	no	no
Brassica_napus_v4	chrA03:R:18055032-18053863	no	no
Brassica_napus_v4	chrA09:F:32619061-32620674	no	no
Brassica_napus_v4	chrC06:F:15489488-15491518	no	no
Brassica_napus_v4	chrCnn_random:R:30722577-30720853	no	no
Brassica_napus_v4	chrA08:R:17694404-17691984	no	no
Brassica_napus_v4	chrC05:R:2266964-2263896	no	no
Brassica_napus_v4	chrA06:F:17344341-17346791	no	no
Brassica_napus_v4	chrA07_random:F:1531087-1533372	no	no
Brassica_napus_v4	chrA01:R:5522858-5521146	no	no
Brassica_napus_v4	chrA06:F:14540092-14541969	no	no
Brassica_napus_v4	chrA01:F:12614587-12616524	no	no
Brassica_napus_v4	chrA02:R:8841448-8839931	no	no
Brassica_napus_v4	chrA03:R:2247092-2245179	no	no
Brassica_napus_v4	chrA05:R:17005183-17003129	no	no
Brassica_napus_v4	chrA07:R:15965651-15963192	no	no
Brassica_napus_v4	chrA10:R:14340897-14338351	no	no
Brassica_napus_v4	chrC01:R:28568794-28566476	no	no
Brassica_napus_v4	chrCnn_random:F:67657556-67658932	no	no
Brassica_napus_v4	chrA04:F:14680543-14682510	no	no
Brassica_napus_v4	chrA06:R:17008460-17005608	no	no
Brassica_napus_v4	chrA01:F:5320149-5322470	no	no
Brassica_napus_v4	chrA06:R:14883140-14880213	no	no
Brassica_napus_v4	chrC05:R:12052435-12051281	no	no
Brassica_napus_v4	chrC05:R:5498680-5496620	no	no
Brassica_napus_v4	chrC06:F:34426211-34428502	no	no
Brassica_napus_v4	chrC03:F:3659229-3660824	no	no
Brassica_napus_v4	chrA06:F:3887200-3889128	no	no
Brassica_napus_v4	chrC08:F:19030447-19032909	no	no
Brassica_napus_v4	chrA05:F:18257695-18259278	no	no
Brassica_napus_v4	chrC02:R:9396902-9395430	no	no
Brassica_napus_v4	chrC07:R:2677318-2675240	no	no
Brassica_napus_v4	chrC06:R:21952846-21950372	no	no
Brassica_napus_v4	chrC01_random:R:452865-450769	no	no
Brassica_napus_v4	chrA06:F:3326462-3328570	no	no
Brassica_napus_v4	chrC01:R:13258333-13255544	no	no
Brassica_napus_v4	chrC03:R:3103130-3101202	no	no
Brassica_napus_v4	chrA09_random:R:309319-306977	no	no
Brassica_napus_v4	chrA10:F:15339657-15342116	no	no
Brassica_napus_v4	chrCnn_random:F:16900800-16902746	no	no
Brassica_napus_v4	chrA05:F:6351926-6353809	no	no
Brassica_napus_v4	chrA06:R:8887102-8885315	no	no
Brassica_napus_v4	chrC01_random:R:3844352-3842466	no	no
Brassica_napus_v4	chrC05:F:3828335-3830818	no	no
Brassica_napus_v4	chrC08:F:16080641-16082728	no	no
Brassica_napus_v4	chrA09:R:32361993-32359432	no	no
Brassica_napus_v4	chrCnn_random:R:20164041-20162155	no	no
Brassica_napus_v4	chrC03:F:21887266-21889326	no	no
Brassica_napus_v4	chrA03:F:14947948-14950008	no	no
Brassica_napus_v4	chrA03:F:3128673-3130061	no	no
Brassica_napus_v4	chrA08:R:17106043-17104493	no	no
Brassica_napus_v4	chrC09:R:17966224-17964551	no	no
Brassica_napus_v4	chrC05:R:3591702-3589798	no	no
Brassica_napus_v4	chrC02:R:4364452-4362938	no	no
Brassica_napus_v4	chrC08:F:21769039-21770880	no	no
Brassica_napus_v4	chrA01:R:2911303-2908667	no	no
Brassica_napus_v4	chrC05:F:7478945-7480783	no	no
Brassica_napus_v4	chrC02:F:2620052-2621890	no	no
Brassica_napus_v4	chrC04:R:16745029-16743053	no	no
Brassica_napus_v4	chrA05:R:22568576-22567071	no	no
Brassica_napus_v4	chrA09:R:14174279-14172555	no	no
Brassica_napus_v4	chrA09:R:28159924-28158101	no	no
Brassica_napus_v4	chrA03:F:14467389-14470046	no	no
Brassica_napus_v4	chrC09:F:44149504-44152287	no	no
Brassica_napus_v4	chrCnn_random:R:51309314-51307251	no	no
Brassica_napus_v4	chrC06:F:34564791-34566239	no	no
Brassica_napus_v4	chrC05:F:3685596-3687365	no	no
Brassica_napus_v4	chrA06:F:7741735-7743330	no	no
Brassica_napus_v4	chrA07:R:4265658-4263760	no	no
Brassica_napus_v4	chrA04:F:8534392-8536626	no	no
Brassica_napus_v4	chrCnn_random:R:17217920-17215980	no	no
Brassica_napus_v4	chrA06:R:4596398-4594338	no	no
Brassica_napus_v4	chrA03:F:26915880-26919173	no	no
Brassica_napus_v4	chrA08:F:18960219-18961595	no	no
Brassica_napus_v4	chrC05:R:1856666-1854480	no	no
Brassica_napus_v4	chrC02:F:3146526-3149990	no	no
Brassica_napus_v4	chrC01_random:R:3710525-3708573	no	no
Brassica_napus_v4	chrA03:F:166561-168783	no	no
Brassica_napus_v4	chrA01:F:21811781-21814057	no	no
Brassica_napus_v4	chrC03:F:36901887-36904817	no	no
Brassica_napus_v4	chrC02:F:35153070-35154464	no	no
Brassica_napus_v4	chrCnn_random:R:1606978-1604642	no	no
Brassica_napus_v4	chrC05:F:1812850-1814370	no	no
Brassica_napus_v4	chrC07:R:7419484-7417049	no	no
Brassica_napus_v4	chrA07:R:22119994-22118078	no	no
Brassica_napus_v4	chrC07:R:9483960-9481747	no	no
Brassica_napus_v4	chrA03:R:29113771-29111918	no	no
Brassica_napus_v4	chrC01:R:3449407-3446090	no	no
Brassica_napus_v4	chrCnn_random:R:29205332-29203362	no	no
Brassica_napus_v4	chrA02:F:6700975-6702591	no	no
Brassica_napus_v4	chrA06:F:3224149-3225927	no	no
Brassica_napus_v4	chrA10:R:9562964-9560043	no	no
Brassica_napus_v4	chrC05:F:42247073-42248794	no	no
Brassica_napus_v4	chrA09:R:27765262-27763808	no	no
Brassica_napus_v4	chrC05:R:11939750-11938596	no	no
Brassica_napus_v4	chrCnn_random:R:42322031-42320073	no	no
Brassica_napus_v4	chrA07:R:11603048-11600655	no	no
Brassica_napus_v4	chrA02:F:11170756-11172183	no	no
Brassica_napus_v4	chrC05:R:42415704-42414196	no	no
Brassica_napus_v4	chrC02:R:23138810-23136483	no	no
Brassica_napus_v4	chrA06:F:8540225-8542120	no	no
Brassica_napus_v4	chrC05:R:4917907-4916357	no	no
Brassica_napus_v4	chrC07:R:25471626-25470211	no	no
Brassica_napus_v4	chrC05:F:34659757-34663398	no	no
Brassica_napus_v4	chrC06_random:F:2459620-2461905	no	no
Brassica_napus_v4	chrC09:F:46838877-46841351	no	no
Brassica_napus_v4	chrC05:F:37177267-37178862	no	no
Brassica_napus_v4	chrA06:F:23745466-23746881	no	no
Brassica_napus_v4	chrC03:F:21251063-21253360	no	no
Brassica_napus_v4	chrC08:F:36980074-36981669	no	no
Brassica_napus_v4	chrCnn_random:F:19431605-19433197	no	no
Brassica_napus_v4	chrC07:F:42538279-42541575	no	no
Brassica_napus_v4	chrC01:R:15210154-15208055	no	no
Brassica_napus_v4	chrC07:R:37452920-37451532	no	no
Brassica_napus_v4	chrA02:F:852151-853989	no	no
Brassica_napus_v4	chrC09:F:35367329-35370547	no	no
Brassica_napus_v4	chrC06:F:6180875-6183286	no	no
Brassica_napus_v4	chrAnn_random:R:11499140-11497425	no	no
Brassica_napus_v4	chrC01:R:8036542-8034827	no	no
Brassica_napus_v4	chrA01:R:8218174-8215388	no	no
Brassica_napus_v4	chrA01:R:5142249-5140150	no	no
Brassica_napus_v4	chrC09:R:38646275-38643591	no	no
Brassica_napus_v4	chrA06:R:3137331-3135532	no	no
Brassica_napus_v4	chrC04:F:33511422-33513743	no	no
Brassica_napus_v4	chrC09:F:36205462-36208359	no	no
Brassica_napus_v4	chrA06:F:23583383-23585515	no	no
Brassica_napus_v4	chrA08:R:16183108-16180454	no	no
Brassica_napus_v4	chrC08:R:23944450-23942531	no	no
Brassica_napus_v4	chrC03:F:211807-214005	no	no
Brassica_napus_v4	chrA07:R:20952221-20949627	no	no
Brassica_napus_v4	chrC01:R:3959855-3957219	no	no
Brassica_napus_v4	chrC03:R:46162536-46160986	no	no
Brassica_napus_v4	chrA07_random:F:1952254-1955172	no	no
Brassica_napus_v4	chrC07:R:25941097-25938965	no	no
Brassica_napus_v4	chrA06:R:1094556-1092055	no	no
Brassica_napus_v4	chrA06:R:20863986-20862364	no	no
Brassica_napus_v4	chrA10:R:11460865-11459330	no	no
Brassica_napus_v4	chrC07:F:31771521-31773122	no	no
Brassica_napus_v4	chrA09:F:19385945-19388377	no	no
Brassica_napus_v4	chrCnn_random:F:34631233-34634019	no	no
Brassica_napus_v4	chrC03:F:4249202-4250590	no	no
Brassica_napus_v4	chrC08:R:30727606-30726137	no	no
Brassica_napus_v4	chrA06:R:3197546-3195711	no	no
Brassica_napus_v4	chrC09:F:3092447-3094369	no	no
Brassica_napus_v4	chrA01:R:2356141-2352824	no	no
Brassica_napus_v4	chrA07:R:4014461-4012035	no	no
Brassica_napus_v4	chrA07:R:2777925-2775358	no	no
Brassica_napus_v4	chrC05:F:28174023-28176572	no	no
Brassica_napus_v4	chrC06:R:32572376-32569776	no	no
Brassica_napus_v4	chrA09:F:22493105-22495327	no	no
Brassica_napus_v4	chrA04:F:7864329-7866107	no	no
Brassica_napus_v4	chrA08:R:889062-887686	no	no
Brassica_napus_v4	chrA01:R:9204251-9202152	no	no
Brassica_napus_v4	chrA10:R:2052528-2050342	no	no
Brassica_napus_v4	chrA07:F:1091762-1093837	no	no
Brassica_napus_v4	chrA01:F:8102748-8104334	no	no
Brassica_napus_v4	chrC09:R:45331745-45329256	no	no
Brassica_napus_v4	chrC02:R:17097468-17095930	no	no
Brassica_napus_v4	chrA06:R:17212831-17210753	no	no
Brassica_napus_v4	chrCnn_random:R:53258797-53257019	no	no
Brassica_napus_v4	chrA06:R:19772160-19770823	no	no
Brassica_napus_v4	chrC07_random:F:590143-591747	no	no
Brassica_napus_v4	chrA06:R:23914715-23913102	no	no
Brassica_napus_v4	chrA10:F:2028664-2030178	no	no
Brassica_napus_v4	chrA09_random:R:2993989-2991440	no	no
Brassica_napus_v4	chrC03:F:24398085-24399899	no	no
Brassica_napus_v4	chrC06:F:33980647-33983580	no	no
Brassica_napus_v4	chrC07:F:23540240-23541880	no	no
Brassica_napus_v4	chrC03:F:9227077-9228927	no	no
Brassica_napus_v4	chrA08:R:5888130-5886058	no	no
Brassica_napus_v4	chrA04:R:16505071-16503296	no	no
Brassica_napus_v4	chrC01:F:13102178-13103764	no	no
Brassica_napus_v4	chrA10:F:8607573-8610791	no	no
Brassica_napus_v4	chrC07:F:9957473-9960040	no	no
Brassica_napus_v4	chrC03:R:27647223-27645541	no	no
Brassica_napus_v4	chrA07:F:3039558-3041909	no	no
Brassica_napus_v4	chrC09:R:1809420-1808206	no	no
Brassica_napus_v4	chrA10:R:10462582-10459889	no	no
Brassica_napus_v4	chrA07:R:23504216-23502528	no	no
Brassica_napus_v4	chrA07:F:23845211-23846536	no	no
Brassica_napus_v4	chrA06:F:18722346-18723743	no	no
Brassica_napus_v4	chrA10_random:F:2182558-2185599	no	no
Brassica_napus_v4	chrCnn_random:R:8927611-8926124	no	no
Brassica_napus_v4	chrA02:R:24422827-24420680	no	no
Brassica_napus_v4	chrC09:R:40097724-40096189	no	no
Brassica_napus_v4	chrCnn_random:R:48595013-48592482	no	no
Brassica_napus_v4	chrC05_random:F:225380-227413	no	no
Brassica_napus_v4	chrA01:F:12403918-12404961	no	no
Brassica_napus_v4	chrC07:F:33169911-33171248	no	no
Brassica_napus_v4	chrC07:R:28202587-28200341	no	no
Brassica_napus_v4	chrC04:F:42936483-42938456	no	no
Brassica_napus_v4	chrC06:R:34544766-34542775	no	no
Brassica_napus_v4	chrA05:R:20363960-20361624	no	no
Brassica_napus_v4	chrA10:R:2305074-2302126	no	no
Brassica_napus_v4	chrA01:F:19218300-19220255	no	no
Brassica_napus_v4	chrC08:R:31289645-31287831	no	no
Brassica_napus_v4	chrC03:F:45992559-45993974	no	no
Brassica_napus_v4	chrA04:R:3372889-3370625	no	no
Brassica_napus_v4	chrC09:R:47668822-47665799	no	no
Brassica_napus_v4	chrA07:F:22050528-22052816	no	no
Brassica_napus_v4	chrC05:R:5692907-5690310	no	no
Brassica_napus_v4	chrA10:F:13678062-13680845	no	no
Brassica_napus_v4	chrA02:F:1148175-1150835	no	no
Brassica_napus_v4	chrA04:F:9048160-9050019	no	no
Brassica_napus_v4	chrCnn_random:R:29006697-29004244	no	no
Brassica_napus_v4	chrC04:F:34247796-34249664	no	no
Brassica_napus_v4	chrA07:F:4597913-4599508	no	no
Brassica_oleracea	Scaffold00578:R:16295-14061	no	no
Brassica_oleracea	C3:F:34972217-34974103	no	no
Brassica_oleracea	C4:R:16666565-16664010	no	no
Brassica_oleracea	C9:R:52392033-52389010	no	no
Brassica_oleracea	Scaffold00828:R:9737-6090	no	no
Brassica_oleracea	C2:R:52043954-52041810	no	no
Brassica_oleracea	C4:F:36352351-36354129	no	no
Brassica_oleracea	C1:R:13597969-13595180	no	no
Brassica_oleracea	C5:R:2078127-2075941	no	no
Brassica_oleracea	C3:R:11749182-11746930	no	no
Brassica_oleracea	C5:R:5963937-5961904	no	no
Brassica_oleracea	C9:F:51596852-51599455	no	no
Brassica_oleracea	C2:R:20572325-20570787	no	no
Brassica_oleracea	C1:F:8383724-8385904	no	no
Brassica_oleracea	C6:F:37241976-37243406	no	no
Brassica_oleracea	C3:F:4500416-4501804	no	no
Brassica_oleracea	C7:F:45992972-45996268	no	no
Brassica_oleracea	C2:R:4866323-4864809	no	no
Brassica_oleracea	C8:F:19297052-19299514	no	no
Brassica_oleracea	C7:R:2071004-2068926	no	no
Brassica_oleracea	C6:R:37223202-37221211	no	no
Brassica_oleracea	C7:F:9593250-9594854	no	no
Brassica_oleracea	C5:R:37032400-37030337	no	no
Brassica_oleracea	C6:F:39614282-39615610	no	no
Brassica_oleracea	C5:F:36795513-36797192	no	no
Brassica_oleracea	C9:F:661068-663407	no	no
Brassica_oleracea	C7:R:28283044-28280912	no	no
Brassica_oleracea	C6:F:6986279-6988690	no	no
Brassica_oleracea	C3:F:23237110-23239410	no	no
Brassica_oleracea	C9:F:28680372-28682096	no	no
Brassica_oleracea	C3:R:39291089-39289320	no	no
Brassica_oleracea	C2:F:3116269-3118107	no	no
Brassica_oleracea	C9:F:14336083-14337315	no	no
Brassica_oleracea	C1:F:13464220-13465803	no	no
Brassica_oleracea	C6:R:23259703-23257418	no	no
Brassica_oleracea	C3:F:63595505-63596884	no	no
Brassica_oleracea	C9:R:21308932-21307259	no	no
Brassica_oleracea	C8:R:33406212-33404407	no	no
Brassica_oleracea	C1:F:23294535-23296472	no	no
Brassica_oleracea	C1:F:37067089-37068480	no	no
Brassica_oleracea	C9:R:40504964-40502067	no	no
Brassica_oleracea	C5:F:4786895-4788835	no	no
Brassica_oleracea	C3:F:23877944-23880004	no	no
Brassica_oleracea	C3:F:3959564-3961153	no	no
Brassica_oleracea	C3:F:38690264-38693194	no	no
Brassica_oleracea	C9:R:42864611-42861918	no	no
Brassica_oleracea	C5:R:3778466-3776562	no	no
Brassica_oleracea	C5:R:45690424-45688916	no	no
Brassica_oleracea	C6:R:39180434-39178731	no	no
Brassica_oleracea	C4:F:37615947-37617818	no	no
Brassica_oleracea	C4:F:17437233-17439206	no	no
Brassica_oleracea	C7:F:33905230-33906831	no	no
Brassica_oleracea	C8:F:15081464-15083551	no	no
Brassica_oleracea	C8:F:39804458-39806179	no	no
Brassica_oleracea	C3:R:29739061-29737379	no	no
Brassica_oleracea	C2:F:3632855-3636319	no	no
Brassica_oleracea	C3:F:26640534-26642348	no	no
Brassica_oleracea	C5:F:45484762-45486483	no	no
Brassica_oleracea	C1:R:15882609-15880510	no	no
Brassica_oleracea	C7:R:37253260-37251863	no	no
Brassica_oleracea	C8:R:32851986-32850517	no	no
Brassica_oleracea	C7:F:8186400-8188835	no	no
Brassica_oleracea	C6:F:37134528-37136819	no	no
Brassica_oleracea	C5:R:5843890-5841833	no	no
Brassica_oleracea	C7:R:5762064-5759497	no	no
Brassica_oleracea	C3:F:9866217-9868067	no	no
Brassica_oleracea	C5:R:6064794-6062197	no	no
Brassica_oleracea	C1:R:8665480-8663765	no	no
Brassica_oleracea	C3:R:35280792-35279422	no	no
Brassica_oleracea	C5:F:30252453-30255002	no	no
Brassica_oleracea	C9:R:44547304-44545769	no	no
Brassica_oleracea	C9:F:48865101-48867884	no	no
Brassica_oleracea	C9:F:49196876-49198612	no	no
Brassica_oleracea	C9:R:50026769-50024280	no	no
Brassica_oleracea	C3:F:35265035-35267749	no	no
Brassica_oleracea	C4:F:11754663-11756777	no	no
Brassica_oleracea	C9:F:38722965-38726183	no	no
Brassica_oleracea	C5:R:2483554-2480594	no	no
Brassica_oleracea	C2:R:24994465-24993038	no	no
Brassica_oleracea	C3:R:3357866-3355938	no	no
Brassica_oleracea	C5:F:16975048-16976640	no	no
Brassica_oleracea	C9:F:4430967-4432889	no	no
Brassica_oleracea	C5:R:3841983-3840139	no	no
Brassica_oleracea	C5:F:8064689-8066524	no	no
Brassica_oleracea	C7:F:4901741-4903627	no	no
Brassica_oleracea	C8:R:25994483-25992564	no	no
Brassica_oleracea	C1:F:36517433-36519385	no	no
Brassica_oleracea	C6:R:35428737-35426137	no	no
Brassica_oleracea	C1:R:8065545-8063449	no	no
Brassica_oleracea	C2:R:26736304-26733977	no	no
Brassica_oleracea	C5:F:39523663-39525264	no	no
Brassica_oleracea	C8:F:22422994-22425648	no	no
Brassica_oleracea	C1:F:41694052-41696592	no	no
Brassica_oleracea	C7:F:6171810-6174023	no	no
Brassica_oleracea	C4:F:46820152-46821840	no	no
Brassica_oleracea	C2:F:15271505-15273100	no	no
Brassica_oleracea	C6:F:16683267-16685297	no	no
Brassica_oleracea	C8:F:20503572-20505122	no	no
Brassica_oleracea	C5:R:19819892-19817454	no	no
Brassica_oleracea	C7:R:27825461-27824046	no	no
Brassica_oleracea	C6:F:36720762-36723704	no	no
Brassica_oleracea	C3:R:34761521-34759068	no	no
Brassica_oleracea	C7:F:35971167-35972504	no	no
Brassica_oleracea	C1:F:22966173-22968134	no	no
Brassica_oleracea	C6:R:24856095-24853621	no	no
Brassica_oleracea	C4:R:50000086-49998314	no	no
Brassica_oleracea	C8:F:1780313-1781689	no	no
Brassica_oleracea	C8:F:29493923-29496469	no	no
Brassica_oleracea	C1:R:4284032-4281396	no	no
Brassica_oleracea	C5:R:985441-983483	no	no
Brassica_oleracea	C7:R:7589577-7587685	no	no
Brassica_oleracea	C5:R:12592764-12590539	no	no
Brassica_oleracea	C2:F:46386246-46387532	no	no
Brassica_oleracea	C3:F:267180-269378	no	no
Brassica_oleracea	C1:R:3793559-3790416	no	no
Brassica_oleracea	C5:R:43234065-43231735	no	no
Brassica_oleracea	C7:R:40756901-40755513	no	no
Brassica_oleracea	Scaffold00928:R:8758-7118	no	no
Brassica_oleracea	C4:R:31595315-31593069	no	no
Brassica_oleracea	C5:R:5144751-5143201	no	no
Brassica_oleracea	C7:R:30603542-30601296	no	no
Brassica_oleracea	C2:F:40593381-40594775	no	no
Brassica_oleracea	C5:F:2031930-2033444	no	no
Brassica_oleracea	C5:F:4069485-4071959	no	no
Brassica_oleracea	C1:R:8161189-8159249	no	no
Brassica_oleracea	C5:F:3878702-3880471	no	no
Brassica_rapa	A03_65	no	no
Brassica_rapa	A10_7843	no	no
Brassica_rapa	A04_1554	no	no
Brassica_rapa	A10_5638	no	no
Brassica_rapa	A01_10215	no	no
Brassica_rapa	A06_4005	no	no
Brassica_rapa	A09_4705	no	no
Brassica_rapa	A10_3202	no	no
Brassica_rapa	A03_788	no	no
Brassica_rapa	A06_11210	no	no
Brassica_rapa	A03_3978	no	no
Brassica_rapa	A05_4345	no	no
Brassica_rapa	A03_1742	no	no
Brassica_rapa	A06_7841	no	no
Brassica_rapa	A03_3607	no	no
Brassica_rapa	A07_5410	no	no
Brassica_rapa	A06_754	no	no
Brassica_rapa	Scaffold000191_61	no	no
Brassica_rapa	A10_2895	no	no
Brassica_rapa	A10_6020	no	no
Brassica_rapa	A06_5432	no	no
Brassica_rapa	A06_2133	no	no
Brassica_rapa	A08_5486	no	no
Brassica_rapa	A06_6214	no	no
Brassica_rapa	A10_6213	no	no
Brassica_rapa	A06_5667	no	no
Brassica_rapa	A03_3501	no	no
Brassica_rapa	A08_5247	no	no
Brassica_rapa	A01_2154	no	no
Brassica_rapa	A03_6348	no	no
Brassica_rapa	A02_8542	no	no
Brassica_rapa	A06_177	no	no
Brassica_rapa	A06_8423	no	no
Brassica_rapa	A05_8866	no	no
Brassica_rapa	A06_8451	no	no
Brassica_rapa	A10_989	no	no
Brassica_rapa	A01_11520	no	no
Brassica_rapa	A02_6152	no	no
Brassica_rapa	A07_6755	no	no
Brassica_rapa	A10_7501	no	no
Brassica_rapa	A05_1508	no	no
Brassica_rapa	A10_4994	no	no
Brassica_rapa	Scaffold000295_2	no	no
Brassica_rapa	Scaffold000240_6	no	no
Brassica_rapa	A02_91	no	no
Brassica_rapa	A02_2151	no	no
Brassica_rapa	A06_9846	no	no
Brassica_rapa	A04_4532	no	no
Brassica_rapa	A02_4052	no	no
Brassica_rapa	A04_1648	no	no
Brassica_rapa	A02_898	no	no
Brassica_rapa	A06_1496	no	no
Brassica_rapa	A07_4275	no	no
Brassica_rapa	A03_13497	no	no
Brassica_rapa	A04_1427	no	no
Brassica_rapa	A08_4990	no	no
Brassica_rapa	A09_5899	no	no
Brassica_rapa	Scaffold000219_11	no	no
Brassica_rapa	A06_10868	no	no
Brassica_rapa	A09_5249	no	no
Brassica_rapa	A07_6966	no	no
Brassica_rapa	A06_922	no	no
Brassica_rapa	A10_4565	no	no
Brassica_rapa	A10_438	no	no
Brassica_rapa	A03_9865	no	no
Brassica_rapa	A02_9185	no	no
Brassica_rapa	A04_2949	no	no
Brassica_rapa	A06_9284	no	no
Brassica_rapa	A09_3243	no	no
Brassica_rapa	A01_1333	no	no
Brassica_rapa	A02_8718	no	no
Brassica_rapa	A01_11426	no	no
Brassica_rapa	A06_10893	no	no
Brassica_rapa	A05_3263	no	no
Brassica_rapa	A09_596	no	no
Brassica_rapa	A01_6103	no	no
Brassica_rapa	A03_7207	no	no
Brassica_rapa	A09_4982	no	no
Brassica_rapa	A06_11789	no	no
Brassica_rapa	A10_6476	no	no
Brassica_rapa	A10_3699	no	no
Brassica_rapa	A01_12144	no	no
Brassica_rapa	A10_5573	no	no
Brassica_rapa	A08_9197	no	no
Brassica_rapa	A01_4972	no	no
Brassica_rapa	A06_786	no	no
Brassica_rapa	A05_5727	no	no
Brassica_rapa	A05_6600	no	no
Brassica_rapa	A01_10567	no	no
Brassica_rapa	A03_9027	no	no
Brassica_rapa	A02_823	no	no
Brassica_rapa	A07_9441	no	no
Brassica_rapa	A05_4057	no	no
Brassica_rapa	A09_15992	no	no
Brassica_rapa	A07_5694	no	no
Brassica_rapa	A09_7689	no	no
Brassica_rapa	A03_12149	no	no
Brassica_rapa	A07_4991	no	no
Brassica_rapa	A07_622	no	no
Brassica_rapa	A01_12043	no	no
Brassica_rapa	A08_7326	no	no
Brassica_rapa	A04_7068	no	no
Brassica_rapa	A01_3373	no	no
Brassica_rapa	A06_7743	no	no
Brassica_rapa	A06_10998	no	no
Brassica_rapa	A07_4346	no	no
Brassica_rapa	A07_7544	no	no
Brassica_rapa	A07_4799	no	no
Brassica_rapa	A02_10669	no	no
Brassica_rapa	A06_3699	no	no
Brassica_rapa	A07_4262	no	no
Brassica_rapa	A09_9694	no	no
Brassica_rapa	Scaffold000203_37	no	no
Brassica_rapa	A09_8581	no	no
Brassica_rapa	A09_9797	no	no
Brassica_rapa	A07_4357	no	no
Brassica_rapa	A10_345	no	no
Brassica_rapa	A01_11501	no	no
Brassica_rapa	A06_6996	no	no
Brassica_rapa	A01_3340	no	no
Brassica_rapa	A10_1642	no	no
Brassica_rapa	A06_11223	no	no
Brassica_rapa	A06_5632	no	no
Bstacei_316_v1	Chr02:F:4765877-4768240	no	no
Bstacei_316_v1	Chr06:F:3054254-3056131	no	no
Bstacei_316_v1	Chr02:F:2909155-2911572	no	no
Bstacei_316_v1	Chr04:F:18354101-18355273	no	no
Bstacei_316_v1	Chr10:R:1221146-1219059	no	no
Bstacei_316_v1	Chr03:R:5038609-5036165	no	no
Bstacei_316_v1	Chr05:F:20684597-20687059	no	no
Bstacei_316_v1	Chr09:R:11686381-11683505	no	no
Bstacei_316_v1	Chr02:F:23235306-23236763	no	no
Bstacei_316_v1	Chr04:F:23094306-23096300	no	no
Bstacei_316_v1	Chr03:R:19683217-19681160	no	no
Bstacei_316_v1	Chr07:F:2045503-2047584	no	no
Bstacei_316_v1	Chr10:F:3253260-3255185	no	no
Bstacei_316_v1	Chr06:R:9016891-9014129	no	no
Bstacei_316_v1	Chr02:R:2961816-2959789	no	no
Bstacei_316_v1	Chr01:R:5918087-5916138	no	no
Bstacei_316_v1	Chr10:F:15282382-15284409	no	no
Bstacei_316_v1	Chr08:F:8930127-8931986	no	no
Bstacei_316_v1	Chr10:F:15229171-15231420	no	no
Bstacei_316_v1	Chr02:R:5595192-5593129	no	no
Bstacei_316_v1	Chr02:F:3101015-3104923	no	no
Bstacei_316_v1	Chr08:F:19861324-19863246	no	no
Bstacei_316_v1	Chr04:R:23251691-23248974	no	no
Bstacei_316_v1	Chr04:F:10955904-10958078	no	no
Bstacei_316_v1	Chr08:R:13991242-13988747	no	no
Bstacei_316_v1	Chr05:F:21931246-21933717	no	no
Bstacei_316_v1	Chr08:F:16196132-16197769	no	no
Bstacei_316_v1	Chr06:F:13827593-13830367	no	no
Bstacei_316_v1	Chr03:F:16004809-16007742	no	no
Bstacei_316_v1	Chr07:R:19202231-19199619	no	no
Bstacei_316_v1	Chr01:F:19226612-19228489	no	no
Bstacei_316_v1	Chr06:F:11682021-11683787	no	no
Bstacei_316_v1	Chr03:R:6099943-6097172	no	no
Bstacei_316_v1	Chr09:R:19802375-19800753	no	no
Bstacei_316_v1	Chr01:F:15139842-15141836	no	no
Bstacei_316_v1	Chr05:R:17250695-17249106	no	no
Bstacei_316_v1	Chr03:F:14625080-14627215	no	no
Bstacei_316_v1	Chr01:R:27431819-27430110	no	no
Bstacei_316_v1	Chr02:F:5201956-5203557	no	no
Bstacei_316_v1	Chr04:F:3239466-3242489	no	no
Bstacei_316_v1	Chr05:F:17216691-17218070	no	no
Bstacei_316_v1	Chr09:R:11238591-11237020	no	no
Bstacei_316_v1	Chr02:R:14818836-14816026	no	no
Bstacei_316_v1	Chr07:F:13584763-13586844	no	no
Bstacei_316_v1	Chr05:R:22925766-22923655	no	no
Bstacei_316_v1	Chr08:R:11149048-11147018	no	no
Bstacei_316_v1	Chr01:F:17517730-17519469	no	no
Bstacei_316_v1	Chr05:F:11868480-11870342	no	no
Bstacei_316_v1	Chr02:F:11065501-11067441	no	no
Bstacei_316_v1	Chr04:F:10217231-10219699	no	no
Bstacei_316_v1	Chr07:R:4746044-4744539	no	no
Bstacei_316_v1	Chr09:F:15570591-15572429	no	no
Bstacei_316_v1	Chr10:F:7693550-7695964	no	no
Bstacei_316_v1	Chr06:R:16456794-16455541	no	no
Bstacei_316_v1	Chr01:F:5708800-5711292	no	no
Bstacei_316_v1	Chr03:R:19014283-19012415	no	no
Bstacei_316_v1	Chr07:R:1365947-1364523	no	no
Bstacei_316_v1	Chr04:F:15188594-15190189	no	no
Bstacei_316_v1	Chr04:F:22968878-22971520	no	no
Bstacei_316_v1	Chr02:R:22112476-22109219	no	no
Bstacei_316_v1	Chr06:R:21734741-21732549	no	no
Bstacei_316_v1	Chr04:F:14038471-14040498	no	no
Bstacei_316_v1	Chr09:R:17037573-17035249	no	no
Bstacei_316_v1	Chr09:F:10533756-10535558	no	no
Bstacei_316_v1	Chr01:R:5116118-5114022	no	no
Bstacei_316_v1	Chr02:F:5615336-5616910	no	no
Bstacei_316_v1	Chr02:F:21675890-21677689	no	no
Bstacei_316_v1	Chr10:R:6392112-6388756	no	no
Bstacei_316_v1	Chr05:R:21232410-21230263	no	no
Bstacei_316_v1	Chr07:R:6116926-6115139	no	no
Bstacei_316_v1	Chr01:F:14575986-14578412	no	no
Bstacei_316_v1	Chr02:F:24819109-24821268	no	no
Bstacei_316_v1	Chr07:R:18014230-18011264	no	no
Bstacei_316_v1	Chr06:F:1032641-1034326	no	no
Bstacei_316_v1	Chr03:R:18176543-18174930	no	no
Bstacei_316_v1	Chr05:R:18831345-18829141	no	no
Bstacei_316_v1	Chr02:F:16626287-16629628	no	no
Bstacei_316_v1	Chr06:F:9623618-9624847	no	no
Bstacei_316_v1	Chr06:F:914728-916938	no	no
Bstacei_316_v1	Chr05:F:115157-116257	no	no
Bstacei_316_v1	Chr02:F:4484958-4487783	no	no
Bstacei_316_v1	Chr03:R:14905931-14904219	no	no
Bstacei_316_v1	Chr09:F:18031873-18033804	no	no
Bstacei_316_v1	Chr02:F:22556586-22558295	no	no
Bstacei_316_v1	Chr04:R:23545093-23543240	no	no
Bstacei_316_v1	Chr10:R:915880-913712	no	no
Bstacei_316_v1	Chr05:F:12422064-12424499	no	no
Bstacei_316_v1	Chr04:F:24120078-24122327	no	no
Bstacei_316_v1	Chr04:R:22763429-22761915	no	no
Bstacei_316_v1	Chr04:R:16910569-16908773	no	no
Bstacei_316_v1	Chr01:F:29927351-29930185	no	no
Bstacei_316_v1	Chr03:R:11322170-11320149	no	no
Bstacei_316_v1	Chr01:R:7492157-7490163	no	no
Bstacei_316_v1	Chr01:F:28480182-28481402	no	no
Bstacei_316_v1	Chr07:R:3957053-3953496	no	no
Bstacei_316_v1	Chr02:F:15369897-15371855	no	no
Bstacei_316_v1	Chr07:R:19473763-19471361	no	no
Bstacei_316_v1	Chr03:R:14384340-14382532	no	no
Bstacei_316_v1	Chr02:F:20958085-20960388	no	no
Bstacei_316_v1	Chr03:F:5327449-5329665	no	no
Bstacei_316_v1	Chr04:R:10886048-10884378	no	no
Bstacei_316_v1	Chr07:F:709164-711947	no	no
Bstacei_316_v1	Chr06:F:3263718-3265895	no	no
Bstacei_316_v1	Chr09:R:9747039-9745402	no	no
Bstacei_316_v1	Chr10:F:3550348-3552399	no	no
Bstacei_316_v1	Chr06:F:390050-392041	no	no
Bstacei_316_v1	Chr09:F:9779063-9780823	no	no
Bstacei_316_v1	Chr06:R:4219843-4217468	no	no
Bstricta_278_v1	Scaffold7128:F:2437443-2440151	no	no
Bstricta_278_v1	Scaffold11793:R:114136-111875	no	no
Bstricta_278_v1	Scaffold28243:R:520260-518851	no	no
Bstricta_278_v1	Scaffold3148:R:2731830-2729905	no	no
Bstricta_278_v1	Scaffold30275:R:1641154-1639766	no	no
Bstricta_278_v1	Scaffold10689:R:352894-351140	no	no
Bstricta_278_v1	Scaffold697:F:595654-598275	no	no
Bstricta_278_v1	Scaffold7867:F:5293019-5296351	no	no
Bstricta_278_v1	Scaffold13671:F:458103-460187	no	no
Bstricta_278_v1	Scaffold5763:R:459135-457411	no	no
Bstricta_278_v1	Scaffold25219:F:389762-391471	no	no
Bstricta_278_v1	Scaffold6864:F:1309429-1311345	no	no
Bstricta_278_v1	Scaffold568:F:1723077-1725263	no	no
Bstricta_278_v1	Scaffold124:F:715571-716983	no	no
Bstricta_278_v1	Scaffold26959:R:2479726-2478110	no	no
Bstricta_278_v1	Scaffold28625:F:17155-19125	no	no
Bstricta_278_v1	Scaffold18351:F:1608804-1611356	no	no
Bstricta_278_v1	Scaffold30275:F:626622-628733	no	no
Bstricta_278_v1	Scaffold11568:F:99883-101055	no	no
Bstricta_278_v1	Scaffold20471:R:1297-2	no	no
Bstricta_278_v1	Scaffold4825:R:125922-123517	no	no
Bstricta_278_v1	Scaffold25494:R:185231-183414	no	no
Bstricta_278_v1	Scaffold5325:R:604813-602669	no	no
Bstricta_278_v1	Scaffold3288:F:505837-508125	no	no
Bstricta_278_v1	Scaffold19424:F:6304360-6307887	no	no
Bstricta_278_v1	Scaffold26833:R:555197-553206	no	no
Bstricta_278_v1	Scaffold2902:R:681476-679767	no	no
Bstricta_278_v1	Scaffold26675:R:2222454-2220472	no	no
Bstricta_278_v1	Scaffold568:F:2681183-2684131	no	no
Bstricta_278_v1	Scaffold124:R:295977-294418	no	no
Bstricta_278_v1	Scaffold10058:R:211541-209298	no	no
Bstricta_278_v1	Scaffold13129:R:1522122-1519069	no	no
Bstricta_278_v1	Scaffold7903:F:9918-11594	no	no
Bstricta_278_v1	Scaffold18473:R:146835-144940	no	no
Bstricta_278_v1	Scaffold24399:F:683343-684950	no	no
Bstricta_278_v1	Scaffold2902:F:1273244-1276930	no	no
Bstricta_278_v1	Scaffold12659:R:862952-860805	no	no
Bstricta_278_v1	Scaffold23794:R:4727271-4725394	no	no
Bstricta_278_v1	Scaffold2570:R:1399222-1397690	no	no
Bstricta_278_v1	Scaffold20055:R:72701-70236	no	no
Bstricta_278_v1	Scaffold2902:F:1838441-1840039	no	no
Bstricta_278_v1	Scaffold28625:R:538150-536339	no	no
Bstricta_278_v1	Scaffold10689:F:172432-174624	no	no
Bstricta_278_v1	Scaffold3359:R:1720794-1718266	no	no
Bstricta_278_v1	Scaffold18351:R:2919813-2917312	no	no
Bstricta_278_v1	Scaffold22252:F:731024-733084	no	no
Bstricta_278_v1	Scaffold13671:R:804849-803299	no	no
Bstricta_278_v1	Scaffold568:F:1074610-1077339	no	no
Bstricta_278_v1	Scaffold7200:F:183814-185664	no	no
Bstricta_278_v1	Scaffold23794:R:825119-822507	no	no
Bstricta_278_v1	Scaffold10273:F:1259293-1261896	no	no
Bstricta_278_v1	Scaffold12722:R:185683-183656	no	no
Bstricta_278_v1	Scaffold124:F:289083-291521	no	no
Bstricta_278_v1	Scaffold7128:F:2936189-2937790	no	no
Bstricta_278_v1	Scaffold28625:R:985483-983846	no	no
Bstricta_278_v1	Scaffold25219:F:1820772-1822967	no	no
Bstricta_278_v1	Scaffold7128:F:1286778-1288610	no	no
Bstricta_278_v1	Scaffold29505:R:116265-113878	no	no
Bstricta_278_v1	Scaffold2570:F:1105001-1106812	no	no
Bstricta_278_v1	Scaffold26833:F:1278256-1280973	no	no
Bstricta_278_v1	Scaffold22252:F:1306069-1308708	no	no
Bstricta_278_v1	Scaffold20974:R:2143-692	no	no
Bstricta_278_v1	Scaffold26833:F:2770423-2773338	no	no
Bstricta_278_v1	Scaffold20129:F:2104899-2107406	no	no
Bstricta_278_v1	Scaffold3288:R:664927-663035	no	no
Bstricta_278_v1	Scaffold26527:R:2165224-2163842	no	no
Bstricta_278_v1	Scaffold3148:R:632145-630508	no	no
Bstricta_278_v1	Scaffold13158:R:687118-684818	no	no
Bstricta_278_v1	Scaffold13671:R:1554615-1552642	no	no
Bstricta_278_v1	Scaffold8819:R:1091583-1090168	no	no
Bstricta_278_v1	Scaffold18351:F:3222988-3225183	no	no
Bstricta_278_v1	Scaffold29827:F:727928-729403	no	no
Bstricta_278_v1	Scaffold19424:R:6361329-6359206	no	no
Bstricta_278_v1	Scaffold13158:R:1183489-1181660	no	no
Bstricta_278_v1	Scaffold18351:R:1310170-1307951	no	no
Bstricta_278_v1	Scaffold18351:F:1857473-1859356	no	no
Bstricta_278_v1	Scaffold22252:R:1487020-1484318	no	no
Bstricta_278_v1	Scaffold556:R:264091-261761	no	no
Bstricta_278_v1	Scaffold13671:R:2465441-2462625	no	no
Bstricta_278_v1	Scaffold20129:R:968377-966932	no	no
Bstricta_278_v1	Scaffold19424:F:3324567-3327113	no	no
Bstricta_278_v1	Scaffold30275:R:2934331-2932355	no	no
Bstricta_278_v1	Scaffold2902:R:1017327-1014529	no	no
Bstricta_278_v1	Scaffold25219:R:1858065-1856533	no	no
Bstricta_278_v1	Scaffold7867:F:2489555-2491132	no	no
Bstricta_278_v1	Scaffold26833:F:238598-241561	no	no
Bstricta_278_v1	Scaffold20129:R:1921574-1919829	no	no
Bstricta_278_v1	Scaffold30275:R:2826997-2824898	no	no
Bstricta_278_v1	Scaffold2128:F:746120-748576	no	no
Bstricta_278_v1	Scaffold25494:F:215220-217013	no	no
Bstricta_278_v1	Scaffold24513:F:455611-457755	no	no
Bstricta_278_v1	Scaffold2902:F:552577-554412	no	no
Bstricta_278_v1	Scaffold25219:F:840822-842186	no	no
Bstricta_278_v1	Scaffold3288:F:82275-85232	no	no
Bstricta_278_v1	Scaffold25463:R:1312744-1311020	no	no
Bstricta_278_v1	Scaffold13671:F:346811-349459	no	no
Bstricta_278_v1	Scaffold6251:R:391624-389426	no	no
Bstricta_278_v1	Scaffold2902:R:797216-795171	no	no
Bstricta_278_v1	Scaffold26527:F:2121370-2122887	no	no
Bstricta_278_v1	Scaffold30275:R:2601420-2598907	no	no
Bstricta_278_v1	Scaffold18473:F:357148-359103	no	no
Bstricta_278_v1	Scaffold13129:F:546237-548726	no	no
Bstricta_278_v1	Scaffold19424:F:3620794-3622488	no	no
Bstricta_278_v1	Scaffold7867:F:4781399-4784125	no	no
Bstricta_278_v1	Scaffold15697:R:2043391-2040920	no	no
Bstricta_278_v1	Scaffold22252:R:502975-500534	no	no
Bstricta_278_v1	Scaffold23794:F:2093410-2095677	no	no
Bstricta_278_v1	Scaffold556:F:3632895-3634517	no	no
Bstricta_278_v1	Scaffold10273:F:1318511-1320043	no	no
Bstricta_278_v1	Scaffold25219:F:1329087-1332044	no	no
Bstricta_278_v1	Scaffold568:F:917543-919432	no	no
Bstricta_278_v1	Scaffold25219:F:2126061-2127263	no	no
Bstricta_278_v1	Scaffold20129:R:2136514-2134175	no	no
Bstricta_278_v1	Scaffold7867:F:3126615-3128735	no	no
Bsylvaticum_490_v1	chr2:F:16199378-16201003	no	no
Bsylvaticum_490_v1	chr4:R:15743058-15741385	no	no
Bsylvaticum_490_v1	chr5:R:21386903-21385806	no	no
Bsylvaticum_490_v1	chr6:F:14670095-14672728	no	no
Bsylvaticum_490_v1	chr5:F:10144977-10146785	no	no
Bsylvaticum_490_v1	chr4:F:35746928-35749498	no	no
Bsylvaticum_490_v1	chr6:F:3976571-3978448	no	no
Bsylvaticum_490_v1	chr8:R:17332554-17330041	no	no
Bsylvaticum_490_v1	chr2:R:21596223-21594310	no	no
Bsylvaticum_490_v1	chr6:F:1280577-1282895	no	no
Bsylvaticum_490_v1	chr5:R:40649541-40647358	no	no
Bsylvaticum_490_v1	chr9:F:28700566-28702497	no	no
Bsylvaticum_490_v1	chr1:R:12867782-12865788	no	no
Bsylvaticum_490_v1	chr3:R:16584806-16583094	no	no
Bsylvaticum_490_v1	chr7:R:8384977-8383169	no	no
Bsylvaticum_490_v1	chr4:F:4411565-4414483	no	no
Bsylvaticum_490_v1	chr1:F:22622321-22624315	no	no
Bsylvaticum_490_v1	chr8:F:18335887-18337524	no	no
Bsylvaticum_490_v1	chr4:F:14665418-14667880	no	no
Bsylvaticum_490_v1	chr1:R:9949585-9947426	no	no
Bsylvaticum_490_v1	chr2:F:32527748-32530171	no	no
Bsylvaticum_490_v1	chr3:R:19991193-19989454	no	no
Bsylvaticum_490_v1	chr4:F:27027678-27028850	no	no
Bsylvaticum_490_v1	chr5:F:4727351-4729402	no	no
Bsylvaticum_490_v1	chr1:F:45027463-45028683	no	no
Bsylvaticum_490_v1	chr5:F:32822637-32825444	no	no
Bsylvaticum_490_v1	chr2:R:36134578-36131753	no	no
Bsylvaticum_490_v1	chr1:R:30759048-30756319	no	no
Bsylvaticum_490_v1	chr9:R:30613084-30611462	no	no
Bsylvaticum_490_v1	chr9:R:28190025-28187563	no	no
Bsylvaticum_490_v1	chr5:F:14383626-14385896	no	no
Bsylvaticum_490_v1	chr7:F:1218385-1221069	no	no
Bsylvaticum_490_v1	chr7:F:13511618-13513702	no	no
Bsylvaticum_490_v1	chr4:R:36657019-36655172	no	no
Bsylvaticum_490_v1	chr2:R:8690335-8688458	no	no
Bsylvaticum_490_v1	chr5:R:47674541-47672373	no	no
Bsylvaticum_490_v1	chr6:R:11630179-11628839	no	no
Bsylvaticum_490_v1	chr5:R:38846223-38844634	no	no
Bsylvaticum_490_v1	chr2:R:8396736-8394559	no	no
Bsylvaticum_490_v1	chr5:F:38778724-38780103	no	no
Bsylvaticum_490_v1	chr9:F:14762276-14763913	no	no
Bsylvaticum_490_v1	chr9:F:21809518-21811383	no	no
Bsylvaticum_490_v1	chr6:R:23312222-23310030	no	no
Bsylvaticum_490_v1	chr7:F:8591135-8593780	no	no
Bsylvaticum_490_v1	chr9:R:16767628-16766057	no	no
Bsylvaticum_490_v1	chr2:F:23067337-23070594	no	no
Bsylvaticum_490_v1	chr1:R:30798623-30797532	no	no
Bsylvaticum_490_v1	chr8:F:13574428-13576077	no	no
Bsylvaticum_490_v1	chr2:F:34372092-34374251	no	no
Bsylvaticum_490_v1	chr1:R:42983385-42981685	no	no
Bsylvaticum_490_v1	chr2:R:6713903-6711543	no	no
Bsylvaticum_490_v1	chr2:F:31437553-31439010	no	no
Bsylvaticum_490_v1	chr4:F:32234262-32236040	no	no
Bsylvaticum_490_v1	chr1:F:9676439-9678901	no	no
Bsylvaticum_490_v1	chr1:R:41932736-41930556	no	no
Bsylvaticum_490_v1	chr6:F:1423833-1425605	no	no
Bsylvaticum_490_v1	chr9:F:24976046-24977878	no	no
Bsylvaticum_490_v1	chr5:R:2147360-2145279	no	no
Bsylvaticum_490_v1	chr5:F:42667746-42670208	no	no
Bsylvaticum_490_v1	chr3:R:9736825-9734381	no	no
Bsylvaticum_490_v1	chr6:F:12655348-12657897	no	no
Bsylvaticum_490_v1	chr6:R:13335918-13334719	no	no
Bsylvaticum_490_v1	chr4:F:22987547-22989142	no	no
Bsylvaticum_490_v1	chr1:R:32351753-32350284	no	no
Bsylvaticum_490_v1	chr4:F:37854690-37856942	no	no
Bsylvaticum_490_v1	chr2:F:30493233-30494939	no	no
Bsylvaticum_490_v1	chr3:F:17585551-17587905	no	no
Bsylvaticum_490_v1	chr5:F:4413365-4415305	no	no
Bsylvaticum_490_v1	chr2:F:7646208-7647782	no	no
Bsylvaticum_490_v1	chr2:F:28231156-28233459	no	no
Bsylvaticum_490_v1	chr2:F:5327015-5329021	no	no
Bsylvaticum_490_v1	chr2:R:7622427-7620358	no	no
Bsylvaticum_490_v1	chr5:F:32253384-32255318	no	no
Bsylvaticum_490_v1	chr7:R:6281668-6280175	no	no
Bsylvaticum_490_v1	chr5:R:1554057-1551892	no	no
Bsylvaticum_490_v1	chr6:F:484137-486125	no	no
Bsylvaticum_490_v1	chr5:F:9327191-9329593	no	no
Bsylvaticum_490_v1	chr2:R:29894264-29891007	no	no
Bsylvaticum_490_v1	chr1:R:30779274-30778183	no	no
Bsylvaticum_490_v1	chr4:F:16231531-16233705	no	no
Bsylvaticum_490_v1	chr6:F:15396654-15397826	no	no
Bsylvaticum_490_v1	chr3:F:10003165-10005381	no	no
Bsylvaticum_490_v1	chr9:R:1775589-1774165	no	no
Bsylvaticum_490_v1	chr6:R:4171970-4170396	no	no
Bsylvaticum_490_v1	chr9:F:15864405-15866186	no	no
Bsylvaticum_490_v1	chr9:R:17604220-17601317	no	no
Bsylvaticum_490_v1	chr3:R:20716063-20714195	no	no
Bsylvaticum_490_v1	chr2:R:5147681-5145636	no	no
Bsylvaticum_490_v1	chr1:F:21822557-21824986	no	no
Bsylvaticum_490_v1	chr3:F:17486263-17489196	no	no
Bsylvaticum_490_v1	chr3:R:16174950-16173142	no	no
Bsylvaticum_490_v1	chr3:R:10821136-10818614	no	no
Bsylvaticum_490_v1	chr1:F:36656173-36658260	no	no
Bsylvaticum_490_v1	chr1:F:32926561-32929824	no	no
Bsylvaticum_490_v1	chr9:R:14743151-14741391	no	no
Bsylvaticum_490_v1	chr6:R:17462583-17460391	no	no
Bsylvaticum_490_v1	chr6:R:5431626-5429260	no	no
Bsylvaticum_490_v1	chr4:R:21103198-21102104	no	no
Bsylvaticum_490_v1	chr2:R:21717464-21714651	no	no
Bsylvaticum_490_v1	chr4:R:25011527-25009731	no	no
Bsylvaticum_490_v1	chr1:R:26539129-26537393	no	no
Bsylvaticum_490_v1	chr7:R:19948543-19946156	no	no
Bsylvaticum_490_v1	chr4:F:21015773-21017905	no	no
Bsylvaticum_490_v1	chr7:R:17939691-17936725	no	no
Bsylvaticum_490_v1	chr5:F:44943604-44946078	no	no
Bsylvaticum_490_v1	chr6:R:9691016-9688785	no	no
Bsylvaticum_490_v1	Segkk704_quiver:R:184452-182080	no	no
Bsylvaticum_490_v1	chr2:F:7165564-7167132	no	no
Bsylvaticum_490_v1	chr3:F:16360869-16362986	no	no
Bsylvaticum_490_v1	chr1:F:50471659-50473734	no	no
Bsylvaticum_490_v1	chr4:R:36120970-36118247	no	no
Bsylvaticum_490_v1	chr8:F:26613854-26615773	no	no
Bsylvaticum_490_v1	chr1:F:34635340-34638891	no	no
Bsylvaticum_490_v1	chr5:F:14468908-14470935	no	no
Bsylvaticum_490_v1	chr5:F:43454098-43456233	no	no
Bsylvaticum_490_v1	chr4:R:35241163-35239655	no	no
Bsylvaticum_490_v1	chr1:R:8957642-8955531	no	no
Bsylvaticum_490_v1	chr5:R:8252377-8249021	no	no
Bsylvaticum_490_v1	chr2:F:29365173-29366972	no	no
Bsylvaticum_490_v1	chr6:R:4043390-4041327	no	no
C	Cucurbita_argyrosperma_scaffold_120:R:333031-331421	no	no
C	Cucurbita_argyrosperma_scaffold_140:F:147677-149167	no	no
C	Cucurbita_argyrosperma_scaffold_288:R:283317-281113	no	no
C	Cucurbita_argyrosperma_scaffold_092:F:105673-108369	no	no
C	Cucurbita_argyrosperma_scaffold_035:F:730389-732959	no	no
C	Cucurbita_argyrosperma_scaffold_030:R:730212-727813	no	no
C	Cucurbita_argyrosperma_scaffold_024:F:352408-353808	no	no
C	Cucurbita_argyrosperma_scaffold_703:R:7841-6459	no	no
C	Cucurbita_argyrosperma_scaffold_102:F:129941-132055	no	no
C	Cucurbita_argyrosperma_scaffold_024:F:991894-993750	no	no
C	Cucurbita_argyrosperma_scaffold_191:F:176590-178371	no	no
C	Cucurbita_argyrosperma_scaffold_011:F:654509-656521	no	no
C	Cucurbita_argyrosperma_scaffold_079:F:533050-535704	no	no
C	Cucurbita_argyrosperma_scaffold_225:F:170296-173511	no	no
C	Cucurbita_argyrosperma_scaffold_006:F:1755502-1757280	no	no
C	Cucurbita_argyrosperma_scaffold_025:F:1000879-1003344	no	no
C	Cucurbita_argyrosperma_scaffold_283:R:102293-100077	no	no
C	Cucurbita_argyrosperma_scaffold_014:R:1370041-1368098	no	no
C	Cucurbita_argyrosperma_scaffold_008:R:288188-284847	no	no
C	Cucurbita_argyrosperma_scaffold_028:R:571176-568831	no	no
C	Cucurbita_argyrosperma_scaffold_056:F:33812-35287	no	no
C	Cucurbita_argyrosperma_scaffold_278:F:78802-80433	no	no
C	Cucurbita_argyrosperma_scaffold_162:F:338101-340080	no	no
C	Cucurbita_argyrosperma_scaffold_023:F:276325-277923	no	no
C	Cucurbita_argyrosperma_scaffold_008:F:1260923-1262407	no	no
C	Cucurbita_argyrosperma_scaffold_005:F:678687-680087	no	no
C	Cucurbita_argyrosperma_scaffold_041:F:828707-830290	no	no
C	Cucurbita_argyrosperma_scaffold_037:R:292543-289817	no	no
C	Cucurbita_argyrosperma_scaffold_004:R:347701-345875	no	no
C	Cucurbita_argyrosperma_scaffold_223:R:209188-206996	no	no
C	Cucurbita_argyrosperma_scaffold_033:R:1253187-1250944	no	no
C	Cucurbita_argyrosperma_scaffold_291:F:43257-45587	no	no
C	Cucurbita_argyrosperma_scaffold_003:R:838269-836083	no	no
C	Cucurbita_argyrosperma_scaffold_156:R:397011-395188	no	no
C	Cucurbita_argyrosperma_scaffold_016:R:477298-475274	no	no
C	Cucurbita_argyrosperma_scaffold_004:F:532059-534245	no	no
C	Cucurbita_argyrosperma_scaffold_038:R:656411-654309	no	no
C	Cucurbita_argyrosperma_scaffold_032:F:517171-519069	no	no
C	Cucurbita_argyrosperma_scaffold_037:R:1062409-1060274	no	no
C	Cucurbita_argyrosperma_scaffold_058:F:602755-605061	no	no
C	Cucurbita_argyrosperma_scaffold_231:R:35790-33964	no	no
C	Cucurbita_argyrosperma_scaffold_011:R:557771-556428	no	no
C	Cucurbita_argyrosperma_scaffold_030:R:967527-964837	no	no
C	Cucurbita_argyrosperma_scaffold_111:R:182664-179848	no	no
C	Cucurbita_argyrosperma_scaffold_071:F:98229-100223	no	no
C	Cucurbita_argyrosperma_scaffold_078:R:348373-346514	no	no
C	Cucurbita_argyrosperma_scaffold_030:R:1028229-1025947	no	no
C	Cucurbita_argyrosperma_scaffold_039:R:148189-145607	no	no
C	Cucurbita_argyrosperma_scaffold_059:F:382053-384194	no	no
C	Cucurbita_argyrosperma_scaffold_203:R:21296-19896	no	no
C	Cucurbita_argyrosperma_scaffold_001:R:8379-6436	no	no
C	Cucurbita_argyrosperma_scaffold_203:F:11120-12829	no	no
C	Cucurbita_argyrosperma_scaffold_070:F:555032-557224	no	no
C	Cucurbita_argyrosperma_scaffold_148:R:78832-75089	no	no
C	Cucurbita_argyrosperma_scaffold_049:R:408826-407792	no	no
C	Cucurbita_argyrosperma_scaffold_175:F:276563-278473	no	no
C	Cucurbita_argyrosperma_scaffold_175:F:369315-371573	no	no
C	Cucurbita_argyrosperma_scaffold_024:R:971454-969814	no	no
C	Cucurbita_argyrosperma_scaffold_087:F:123172-125715	no	no
C	Cucurbita_argyrosperma_scaffold_126:R:307095-305632	no	no
C	Cucurbita_argyrosperma_scaffold_255:R:167499-165397	no	no
C	Cucurbita_argyrosperma_scaffold_015:F:860595-861938	no	no
C	Cucurbita_argyrosperma_scaffold_026:R:980839-978374	no	no
C	Cucurbita_argyrosperma_scaffold_291:F:97709-100828	no	no
C	Cucurbita_argyrosperma_scaffold_022:F:566680-570291	no	no
C	Cucurbita_argyrosperma_scaffold_486:F:11986-14397	no	no
C	Cucurbita_argyrosperma_scaffold_004:F:1612815-1614254	no	no
C	Cucurbita_argyrosperma_scaffold_103:R:145090-143483	no	no
C	Cucurbita_argyrosperma_scaffold_005:R:1145124-1142416	no	no
C	Cucurbita_argyrosperma_scaffold_068:R:114830-113238	no	no
C	Cucurbita_argyrosperma_scaffold_003:F:1819765-1821822	no	no
C	Cucurbita_argyrosperma_scaffold_048:R:1022597-1020897	no	no
C	Cucurbita_argyrosperma_scaffold_263:R:122062-120281	no	no
C	Cucurbita_argyrosperma_scaffold_101:F:633626-635182	no	no
C	Cucurbita_argyrosperma_scaffold_023:R:848562-846511	no	no
C	Cucurbita_argyrosperma_scaffold_023:F:349019-351166	no	no
C	Cucurbita_argyrosperma_scaffold_044:R:126250-123683	no	no
C	Cucurbita_argyrosperma_scaffold_119:F:540969-543788	no	no
C	Cucurbita_argyrosperma_scaffold_043:R:853034-849771	no	no
C	Cucurbita_argyrosperma_scaffold_225:F:354391-356898	no	no
C	Cucurbita_argyrosperma_scaffold_110:R:29840-27063	no	no
C	Cucurbita_argyrosperma_scaffold_003:F:383579-385663	no	no
C	Cucurbita_argyrosperma_scaffold_060:R:139891-138047	no	no
C	Cucurbita_argyrosperma_scaffold_099:R:344537-342567	no	no
C	Cucurbita_argyrosperma_scaffold_195:F:199042-200409	no	no
C	Cucurbita_argyrosperma_scaffold_111:F:112561-114441	no	no
C	Cucurbita_argyrosperma_scaffold_168:R:102375-100816	no	no
C	Cucurbita_argyrosperma_scaffold_032:R:965942-964017	no	no
C	Cucurbita_argyrosperma_scaffold_076:R:124658-123351	no	no
C	Cucurbita_argyrosperma_scaffold_298:F:184986-187283	no	no
C	Cucurbita_argyrosperma_scaffold_137:R:205116-202747	no	no
C	Cucurbita_argyrosperma_scaffold_006:F:984989-988126	no	no
C	Cucurbita_argyrosperma_scaffold_166:R:32925-30877	no	no
C	Cucurbita_argyrosperma_scaffold_048:R:893147-891771	no	no
C	Cucurbita_argyrosperma_scaffold_203:R:16367-14586	no	no
C	Cucurbita_argyrosperma_scaffold_110:F:465820-467421	no	no
C	Cucurbita_argyrosperma_scaffold_073:R:185825-183717	no	no
C	Cucurbita_argyrosperma_scaffold_221:R:90517-88529	no	no
C	Cucurbita_argyrosperma_scaffold_093:R:283200-280153	no	no
C	Cucurbita_argyrosperma_scaffold_182:R:297012-295516	no	no
C	Cucurbita_argyrosperma_scaffold_095:R:249061-246290	no	no
C	Cucurbita_argyrosperma_scaffold_004:R:354342-352036	no	no
C	Cucurbita_argyrosperma_scaffold_146:F:353272-354687	no	no
C	Cucurbita_argyrosperma_scaffold_087:R:201067-198776	no	no
C	Cucurbita_argyrosperma_scaffold_026:R:805093-802775	no	no
C	Cucurbita_argyrosperma_scaffold_049:F:147802-149739	no	no
C	Cucurbita_argyrosperma_scaffold_035:F:1299415-1301862	no	no
C	Cucurbita_argyrosperma_scaffold_057:R:187824-185902	no	no
C	Cucurbita_argyrosperma_scaffold_077:F:178542-180686	no	no
C	Cucurbita_argyrosperma_scaffold_170:R:85266-83449	no	no
C	Cucurbita_argyrosperma_scaffold_141:R:57409-55142	no	no
C	Cucurbita_argyrosperma_scaffold_213:F:327515-329578	no	no
C	Cucurbita_argyrosperma_scaffold_015:R:1287546-1285021	no	no
C	Cucurbita_argyrosperma_scaffold_017:R:212417-210480	no	no
C	Cucurbita_argyrosperma_scaffold_258:R:48658-47009	no	no
C	Cucurbita_argyrosperma_scaffold_060:R:1331508-1330336	no	no
C	Cucurbita_argyrosperma_scaffold_126:F:216468-218102	no	no
C	Cucurbita_argyrosperma_scaffold_300:R:28658-26394	no	no
C	Cucurbita_argyrosperma_scaffold_149:R:450893-449364	no	no
C	Cucurbita_argyrosperma_scaffold_082:F:51102-53462	no	no
C	Cucurbita_argyrosperma_scaffold_220:F:176108-178510	no	no
C	Cucurbita_argyrosperma_scaffold_015:R:396441-394636	no	no
C	Cucurbita_argyrosperma_scaffold_056:F:751559-753781	no	no
C	Cucurbita_argyrosperma_scaffold_082:F:566837-569380	no	no
C	Cucurbita_argyrosperma_scaffold_060:F:646190-647701	no	no
C	Cucurbita_argyrosperma_scaffold_088:R:404777-402294	no	no
C	Cucurbita_argyrosperma_scaffold_034:R:124597-122816	no	no
C	Cucurbita_argyrosperma_scaffold_231:F:6847-8751	no	no
C	Cucurbita_argyrosperma_scaffold_051:F:794395-796218	no	no
CM3	chr04:R:2060254-2058746	no	no
CM3	chr01:R:7877896-7874159	no	no
CM3	chr06:F:23072660-23074804	no	no
CM3	chr09:R:1496810-1495197	no	no
CM3	chr03:F:7928050-7929513	no	no
CM3	chr04:R:22307379-22305412	no	no
CM3	chr02:F:15345731-15348424	no	no
CM3	chr09:F:21368863-21370236	no	no
CM3	chr11:R:32565671-32563263	no	no
CM3	chr06:F:9139827-9141698	no	no
CM3	chr11:F:2622991-2625558	no	no
CM3	chr01:R:24879245-24877407	no	no
CM3	chr05:R:24669944-24667239	no	no
CM3	chr12:R:25421859-25420354	no	no
CM3	chr05:F:24991836-24993707	no	no
CM3	chr10:R:5397859-5395511	no	no
CM3	chr07:F:7546139-7547836	no	no
CM3	chr01:F:15694891-15697479	no	no
CM3	chr08:F:33396490-33398592	no	no
CM3	chr12:F:23904354-23906312	no	no
CM3	chr07:R:27917658-27915157	no	no
CM3	chr02:R:21125370-21124006	no	no
CM3	chr04:R:28329962-28327923	no	no
CM3	chr12:R:27124169-27121863	no	no
CM3	chr11:F:7761534-7763582	no	no
CM3	chr04:F:31180705-31183839	no	no
CM3	chr05:R:4421487-4418902	no	no
CM3	chr04:F:32721109-32722884	no	no
CM3	chr09:F:267644-270640	no	no
CM3	chr03:F:28692515-28694344	no	no
CM3	chr10:F:1457444-1459630	no	no
CM3	chr01:F:33466140-33467222	no	no
CM3	chr01:R:9846774-9844030	no	no
CM3	chr07:R:3300177-3298729	no	no
CM3	chr04:R:31188835-31186652	no	no
CM3	chr01:R:22625699-22623945	no	no
CM3	chr10:R:4900221-4898074	no	no
CM3	chr07:R:284931-283216	no	no
CM3	chr12:F:25447942-25449864	no	no
CM3	chr01:F:14209280-14211160	no	no
CM3	chr11:F:27304278-27307973	no	no
CM3	chr02:R:14235620-14233839	no	no
CM3	chr02:F:15134284-15136563	no	no
CM3	chr06:F:34109226-34111355	no	no
CM3	chr06:R:13997263-13995494	no	no
CM3	chr04:F:29121011-29122186	no	no
CM3	chr08:R:22429101-22427764	no	no
CM3	chr02:F:14225770-14227512	no	no
CM3	chr03:F:23042058-23043689	no	no
CM3	chr08:F:857497-860037	no	no
CM3	chr03:F:24637571-24640387	no	no
CM3	chr09:R:17643332-17641155	no	no
CM3	chr06:F:22368669-22370273	no	no
CM3	chr05:R:25032365-25030533	no	no
CM3	chr07:F:8246433-8248547	no	no
CM3	chr11:R:6853364-6851109	no	no
CM3	chr03:F:686993-689461	no	no
CM3	chr01:F:123004-124887	no	no
CM3	chr06:F:2176394-2179042	no	no
CM3	chr00:F:2124907-2126730	no	no
CM3	chr01:F:723346-725892	no	no
CM3	chr07:F:6081384-6083606	no	no
CM3	chr09:F:3873981-3875867	no	no
CM3	chr01:R:2530133-2528913	no	no
CM3	chr09:R:21049904-21048375	no	no
CM3	chr09:R:6357412-6355424	no	no
CM3	chr07:R:8041750-8040290	no	no
CM3	chr01:F:1272557-1274068	no	no
CM3	chr06:F:6323430-6325547	no	no
CM3	chr07:F:27912917-27914503	no	no
CM3	chr11:R:25797253-25794836	no	no
CM3	chr11:F:30889033-30891012	no	no
CM3	chr01:R:31723176-31721239	no	no
CM3	chr11:F:4723855-4725792	no	no
CM3	chr08:F:32160840-32163137	no	no
CM3	chr02:F:908729-910108	no	no
CM3	chr02:F:26435881-26437749	no	no
CM3	chr07:F:2920878-2922452	no	no
CM3	chr09:R:13684615-13682996	no	no
CM3	chr01:F:269630-271876	no	no
CM3	chr07:F:22703456-22705921	no	no
CM3	chr04:R:3633701-3632100	no	no
CM3	chr06:R:854913-853096	no	no
CM3	chr01:F:2596725-2598683	no	no
CM3	chr10:R:5231923-5228825	no	no
CM3	chr07:R:3075169-3072530	no	no
CM3	chr03:F:1500299-1502164	no	no
CM3	chr11:R:13758846-13757239	no	no
CM3	chr03:R:24757813-24755930	no	no
CM3	chr04:R:15163258-15161435	no	no
CM3	chr06:R:5179971-5177890	no	no
CM3	chr12:F:4991401-4994109	no	no
CM3	chr11:R:32672153-32670663	no	no
CM3	chr07:F:874624-877962	no	no
CM3	chr02:F:24047407-24049449	no	no
CM3	chr05:F:21965791-21969048	no	no
CM3	chr05:F:22611982-22614510	no	no
CM3	chr12:R:22604713-22603211	no	no
CM3	chr02:F:16082506-16084188	no	no
CM3	chr01:F:23491517-23492689	no	no
CM3	chr10:F:10737149-10738882	no	no
CM3	chr12:F:14938343-14940454	no	no
CM3	chr03:R:27896009-27894666	no	no
CM3	chr06:R:6526576-6524111	no	no
CM3	chr09:F:18604163-18606523	no	no
CM3	chr02:F:7551869-7554118	no	no
CM3	chr10:F:3818317-3819858	no	no
CM3	chr04:F:6276787-6279522	no	no
CM3	chr05:F:29192721-29194484	no	no
CM3	chr12:F:19941012-19943006	no	no
CM3	chr03:R:13757739-13754644	no	no
CM3	chr10:F:26189091-26191013	no	no
CM3	chr12:F:13720355-13722550	no	no
CM3	chr06:R:4922696-4920396	no	no
CM3	chr01:R:28851608-28849794	no	no
CM3	chr12:F:16664618-16666729	no	no
CM3	chr04:R:32935763-32933556	no	no
CM3	chr04:R:27871643-27868407	no	no
CM3	chr09:F:20394992-20396617	no	no
CM3	chr02:R:8147183-8145006	no	no
CM3	chr02:R:14220526-14218283	no	no
Cajanus_cajan	Scaffold000146_24_4	no	no
Cajanus_cajan	CcLG01_48_3	no	no
Cajanus_cajan	CcLG08_956_9	no	no
Cajanus_cajan	Scaffold136959_22_5	no	no
Cajanus_cajan	CcLG09_205_6	no	no
Cajanus_cajan	CcLG11_677_9	no	no
Cajanus_cajan	Scaffold000066_10_5	no	no
Cajanus_cajan	CcLG11_1210_2	no	no
Cajanus_cajan	Scaffold135335_8_14	no	no
Cajanus_cajan	Scaffold135298_24_5	no	no
Cajanus_cajan	Scaffold135810_1_3	no	no
Cajanus_cajan	CcLG07_1030_4	no	no
Cajanus_cajan	Scaffold000248_12_2	no	no
Cajanus_cajan	Scaffold000173_4_6	no	no
Cajanus_cajan	CcLG11_1477_1	no	no
Cajanus_cajan	Scaffold133691_12_4	no	no
Cajanus_cajan	Scaffold000231_26_4	no	no
Cajanus_cajan	Scaffold000397_13_1	no	no
Cajanus_cajan	CcLG06_343_13	no	no
Cajanus_cajan	CcLG02_135_2	no	no
Cajanus_cajan	CcLG03_646_3	no	no
Cajanus_cajan	Scaffold130941_26_15	no	no
Cajanus_cajan	CcLG08_870_7	no	no
Cajanus_cajan	CcLG06_1049_9	no	no
Cajanus_cajan	CcLG02_899_4	no	no
Cajanus_cajan	Scaffold127769_9_4	no	no
Cajanus_cajan	CcLG02_1080_1	no	no
Cajanus_cajan	CcLG01_1057_3	no	no
Cajanus_cajan	CcLG02_846_1	no	no
Cajanus_cajan	Scaffold133608_5_2	no	no
Cajanus_cajan	CcLG11_1668_4	no	no
Cajanus_cajan	CcLG07_1217_41	no	no
Cajanus_cajan	CcLG11_2313_7	no	no
Cajanus_cajan	Scaffold132641_3_3	no	no
Cajanus_cajan	Scaffold132769_1_10	no	no
Cajanus_cajan	Scaffold137479_6_1	no	no
Cajanus_cajan	Scaffold000159_17_1	no	no
Cajanus_cajan	Scaffold126894_2_5	no	no
Cajanus_cajan	Scaffold136545_12_1	no	no
Cajanus_cajan	CcLG04_321_9	no	no
Cajanus_cajan	CcLG07_814_6	no	no
Cajanus_cajan	Scaffold132102_19_6	no	no
Cajanus_cajan	CcLG03_1705_4	no	no
Cajanus_cajan	CcLG02_1736_4	no	no
Cajanus_cajan	CcLG07_225_12	no	no
Cajanus_cajan	Scaffold133145_8_6	no	no
Cajanus_cajan	Scaffold133234_11_2	no	no
Cajanus_cajan	Scaffold134177_3_3	no	no
Cajanus_cajan	Scaffold126240_3_8	no	no
Cajanus_cajan	Scaffold000075_9_2	no	no
Cajanus_cajan	CcLG08_1206_2	no	no
Cajanus_cajan	CcLG06_1123_1	no	no
Cajanus_cajan	Scaffold132382_5_6	no	no
Cajanus_cajan	Scaffold137629_3_3	no	no
Cajanus_cajan	Scaffold134732_3_9	no	no
Cajanus_cajan	Scaffold130941_30_1	no	no
Cajanus_cajan	CcLG06_346_10	no	no
Cajanus_cajan	CcLG03_55_6	no	no
Cajanus_cajan	CcLG06_410_5	no	no
Cajanus_cajan	CcLG03_413_5	no	no
Cajanus_cajan	Scaffold130941_44_26	no	no
Cajanus_cajan	Scaffold130941_49_4	no	no
Cajanus_cajan	Scaffold130985_4_1	no	no
Cajanus_cajan	Scaffold129977_5_5	no	no
Cajanus_cajan	CcLG02_992_11	no	no
Cajanus_cajan	CcLG10_915_10	no	no
Cajanus_cajan	Scaffold136139_2_6	no	no
Cajanus_cajan	CcLG08_870_6	no	no
Cajanus_cajan	Scaffold128889_15_5	no	no
Cajanus_cajan	Scaffold133489_7_13	no	no
Cajanus_cajan	CcLG11_998_3	no	no
Cajanus_cajan	CcLG08_99_5	no	no
Cajanus_cajan	CcLG07_961_16	no	no
Cajanus_cajan	Scaffold000031_8_8	no	no
Cajanus_cajan	CcLG08_631_1	no	no
Cajanus_cajan	Scaffold000401_13_6	no	no
Cajanus_cajan	CcLG09_575_9	no	no
Cajanus_cajan	Scaffold127675_9_10	no	no
Cajanus_cajan	CcLG11_2498_22	no	no
Cajanus_cajan	Scaffold134782_11_8	no	no
Cajanus_cajan	CcLG03_571_1	no	no
Cajanus_cajan	Scaffold000247_11_2	no	no
Cajanus_cajan	Scaffold000032_21_12	no	no
Cajanus_cajan	CcLG06_636_12	no	no
Cajanus_cajan	CcLG02_1736_7	no	no
Cajanus_cajan	Scaffold128446_14_3	no	no
Cajanus_cajan	CcLG05_133_2	no	no
Cajanus_cajan	Scaffold130507_7_1	no	no
Cajanus_cajan	CcLG04_759_4	no	no
Cajanus_cajan	CcLG02_916_3	no	no
Cajanus_cajan	Scaffold133489_7_12	no	no
Cajanus_cajan	Scaffold126898_3_5	no	no
Cajanus_cajan	Scaffold135129_7_2	no	no
Cajanus_cajan	CcLG03_208_8	no	no
Cajanus_cajan	Scaffold130712_3_3	no	no
Cajanus_cajan	Scaffold000189_10_14	no	no
Cajanus_cajan	Scaffold129653_4_2	no	no
Cajanus_cajan	CcLG02_1460_2	no	no
Cajanus_cajan	Scaffold135727_42_2	no	no
Cajanus_cajan	CcLG01_630_5	no	no
Cajanus_cajan	Scaffold122440_1_2	no	no
Cajanus_cajan	Scaffold133855_43_2	no	no
Cajanus_cajan	Scaffold136285_19_3	no	no
Cajanus_cajan	Scaffold130267_20_1	no	no
Cajanus_cajan	CcLG02_1882_1	no	no
Cajanus_cajan	Scaffold000231_11_3	no	no
Cajanus_cajan	Scaffold136545_11_2	no	no
Cajanus_cajan	CcLG06_843_10	no	no
Cajanus_cajan	CcLG01_630_9	no	no
Cajanus_cajan	Scaffold000321_42_2	no	no
Cajanus_cajan	CcLG01_383_1	no	no
Cajanus_cajan	CcLG03_1206_7	no	no
Cajanus_cajan	CcLG06_1016_3	no	no
Cajanus_cajan	CcLG11_2879_2	no	no
Cajanus_cajan	CcLG11_170_6	no	no
Cajanus_cajan	CcLG09_397_3	no	no
Cajanus_cajan	CcLG02_2278_4	no	no
Cajanus_cajan	Scaffold000401_13_8	no	no
Cajanus_cajan	Scaffold000254_7_1	no	no
Cajanus_cajan	CcLG11_2049_3	no	no
Cajanus_cajan	CcLG11_1668_6	no	no
Cajanus_cajan	Scaffold117705_1_2	no	no
Cajanus_cajan	Scaffold135625_7_4	no	no
Cajanus_cajan	Scaffold135185_5_1	no	no
Camplexicaulis_470_v1	Caul_scaffold26:R:3754319-3751809	no	no
Camplexicaulis_470_v1	Caul_scaffold65:R:322613-320319	no	no
Camplexicaulis_470_v1	Caul_scaffold76:R:1608891-1607029	no	no
Camplexicaulis_470_v1	Caul_scaffold1041:R:1627787-1625040	no	no
Camplexicaulis_470_v1	Caul_scaffold33:R:1393863-1391974	no	no
Camplexicaulis_470_v1	Caul_scaffold3:F:2696038-2698485	no	no
Camplexicaulis_470_v1	Caul_scaffold6:R:2833434-2831695	no	no
Camplexicaulis_470_v1	Caul_scaffold1037:R:1474677-1473163	no	no
Camplexicaulis_470_v1	Caul_scaffold1041:F:5458583-5461045	no	no
Camplexicaulis_470_v1	Caul_scaffold1039:R:4767871-4764275	no	no
Camplexicaulis_470_v1	Caul_scaffold1035:F:1566013-1568940	no	no
Camplexicaulis_470_v1	Caul_scaffold26:F:4824656-4827118	no	no
Camplexicaulis_470_v1	Caul_scaffold1041:F:6030853-6032685	no	no
Camplexicaulis_470_v1	Caul_scaffold58:F:920682-922493	no	no
Camplexicaulis_470_v1	Caul_scaffold190:R:1583662-1582073	no	no
Camplexicaulis_470_v1	Caul_scaffold64:F:3456324-3457928	no	no
Camplexicaulis_470_v1	Caul_scaffold6:F:561150-562799	no	no
Camplexicaulis_470_v1	Caul_scaffold190:R:6693085-6690833	no	no
Camplexicaulis_470_v1	Caul_scaffold71:R:570280-568730	no	no
Camplexicaulis_470_v1	Caul_scaffold6:F:3227688-3229031	no	no
Camplexicaulis_470_v1	Caul_scaffold46:F:2008591-2010207	no	no
Camplexicaulis_470_v1	Caul_scaffold51:R:1242399-1239172	no	no
Camplexicaulis_470_v1	Caul_scaffold1036:F:1249381-1250940	no	no
Camplexicaulis_470_v1	Caul_scaffold76:F:7426957-7428222	no	no
Camplexicaulis_470_v1	Caul_scaffold51:F:1192031-1194115	no	no
Camplexicaulis_470_v1	Caul_scaffold6:R:1688443-1686155	no	no
Camplexicaulis_470_v1	Caul_scaffold24:R:1290567-1288351	no	no
Camplexicaulis_470_v1	Caul_scaffold33:R:804982-802805	no	no
Camplexicaulis_470_v1	Caul_scaffold1038:R:381235-379403	no	no
Camplexicaulis_470_v1	Caul_scaffold190:F:4430613-4433108	no	no
Camplexicaulis_470_v1	Caul_scaffold188:F:3356989-3358224	no	no
Camplexicaulis_470_v1	Caul_scaffold44:R:1397156-1395369	no	no
Camplexicaulis_470_v1	Caul_scaffold64:F:162312-164651	no	no
Camplexicaulis_470_v1	Caul_scaffold190:F:6138216-6140120	no	no
Camplexicaulis_470_v1	Caul_scaffold26:R:3054531-3052585	no	no
Camplexicaulis_470_v1	Caul_scaffold1033:R:3118309-3115862	no	no
Camplexicaulis_470_v1	Caul_scaffold1039:R:3688608-3687016	no	no
Camplexicaulis_470_v1	Caul_scaffold44:R:648575-646707	no	no
Camplexicaulis_470_v1	Caul_scaffold1041:R:707423-705552	no	no
Camplexicaulis_470_v1	Caul_scaffold76:R:4426224-4424548	no	no
Camplexicaulis_470_v1	Caul_scaffold93:R:166308-164113	no	no
Camplexicaulis_470_v1	Caul_scaffold26:R:4846667-4844952	no	no
Camplexicaulis_470_v1	Caul_scaffold3:F:2560189-2562291	no	no
Camplexicaulis_470_v1	Caul_scaffold1031:R:3369783-3368356	no	no
Camplexicaulis_470_v1	Caul_scaffold78:R:2041631-2039370	no	no
Camplexicaulis_470_v1	Caul_scaffold26:F:3886490-3888244	no	no
Camplexicaulis_470_v1	Caul_scaffold188:R:181258-179552	no	no
Camplexicaulis_470_v1	Caul_scaffold52:R:4789-3407	no	no
Camplexicaulis_470_v1	Caul_scaffold105:R:6099888-6096532	no	no
Camplexicaulis_470_v1	Caul_scaffold105:F:1300265-1302142	no	no
Camplexicaulis_470_v1	Caul_scaffold44:R:1038855-1036615	no	no
Camplexicaulis_470_v1	Caul_scaffold37:F:1028281-1029837	no	no
Camplexicaulis_470_v1	Caul_scaffold13:F:1163865-1165964	no	no
Camplexicaulis_470_v1	Caul_scaffold65:R:684176-682212	no	no
Camplexicaulis_470_v1	Caul_scaffold188:R:1620171-1618369	no	no
Camplexicaulis_470_v1	Caul_scaffold1035:F:878553-880745	no	no
Camplexicaulis_470_v1	Caul_scaffold214:R:2385926-2384187	no	no
Camplexicaulis_470_v1	Caul_scaffold94:R:3410892-3409864	no	no
Camplexicaulis_470_v1	Caul_scaffold1039:R:6755933-6753393	no	no
Camplexicaulis_470_v1	Caul_scaffold190:F:6845575-6847143	no	no
Camplexicaulis_470_v1	Caul_scaffold52:R:335711-333990	no	no
Camplexicaulis_470_v1	Caul_scaffold1035:F:387711-390464	no	no
Camplexicaulis_470_v1	Caul_scaffold71:F:265288-267894	no	no
Camplexicaulis_470_v1	Caul_scaffold1041:R:911557-909518	no	no
Camplexicaulis_470_v1	Caul_scaffold214:F:1231726-1234365	no	no
Camplexicaulis_470_v1	Caul_scaffold7:R:317002-314543	no	no
Camplexicaulis_470_v1	Caul_scaffold214:R:655040-652698	no	no
Camplexicaulis_470_v1	Caul_scaffold23:R:2181945-2180107	no	no
Camplexicaulis_470_v1	Caul_scaffold214:F:807567-809627	no	no
Camplexicaulis_470_v1	Caul_scaffold1038:F:36401-39217	no	no
Camplexicaulis_470_v1	Caul_scaffold190:R:4043747-4041561	no	no
Camplexicaulis_470_v1	Caul_scaffold17:R:1682333-1679889	no	no
Camplexicaulis_470_v1	Caul_scaffold120:F:1410260-1411825	no	no
Camplexicaulis_470_v1	Caul_scaffold37:R:1036034-1033530	no	no
Camplexicaulis_470_v1	Caul_scaffold52:F:967021-969573	no	no
Camplexicaulis_470_v1	Caul_scaffold78:R:261810-259885	no	no
Camplexicaulis_470_v1	Caul_scaffold190:F:4180414-4182399	no	no
Camplexicaulis_470_v1	Caul_scaffold188:R:4797154-4795139	no	no
Camplexicaulis_470_v1	Caul_scaffold1038:F:275522-277270	no	no
Camplexicaulis_470_v1	Caul_scaffold40:R:890080-888680	no	no
Camplexicaulis_470_v1	Caul_scaffold188:F:3947951-3949969	no	no
Camplexicaulis_470_v1	Caul_scaffold93:R:943788-941896	no	no
Camplexicaulis_470_v1	Caul_scaffold51:R:782711-780681	no	no
Camplexicaulis_470_v1	Caul_scaffold13:F:1546952-1548904	no	no
Camplexicaulis_470_v1	Caul_scaffold1033:F:3838664-3840364	no	no
Camplexicaulis_470_v1	Caul_scaffold1038:R:909834-908074	no	no
Camplexicaulis_470_v1	Caul_scaffold52:F:817227-819020	no	no
Camplexicaulis_470_v1	Caul_scaffold1035:R:4720041-4718482	no	no
Camplexicaulis_470_v1	Caul_scaffold1041:R:6430825-6429488	no	no
Camplexicaulis_470_v1	Caul_scaffold77:R:165421-163097	no	no
Camplexicaulis_470_v1	Caul_scaffold120:R:3312006-3310522	no	no
Camplexicaulis_470_v1	Caul_scaffold95:R:1253471-1252083	no	no
Camplexicaulis_470_v1	Caul_scaffold78:F:2320470-2323007	no	no
Camplexicaulis_470_v1	Caul_scaffold1035:R:1952607-1950616	no	no
Camplexicaulis_470_v1	Caul_scaffold76:F:202384-206091	no	no
Camplexicaulis_470_v1	Caul_scaffold71:R:1001556-999427	no	no
Camplexicaulis_470_v1	Caul_scaffold1035:R:3654108-3652768	no	no
Camplexicaulis_470_v1	Caul_scaffold78:F:3544851-3547184	no	no
Camplexicaulis_470_v1	Caul_scaffold56:R:1118217-1114987	no	no
Camplexicaulis_470_v1	Caul_scaffold214:F:2192324-2194099	no	no
Camplexicaulis_470_v1	Caul_scaffold76:R:4664014-4661702	no	no
Camplexicaulis_470_v1	Caul_scaffold188:R:790235-788814	no	no
Camplexicaulis_470_v1	Caul_scaffold78:R:2919178-2917889	no	no
Camplexicaulis_470_v1	Caul_scaffold26:F:2840953-2842848	no	no
Camplexicaulis_470_v1	Caul_scaffold188:R:2147468-2145435	no	no
Camplexicaulis_470_v1	Caul_scaffold1031:F:692340-694913	no	no
Camplexicaulis_470_v1	Caul_scaffold1041:F:3712455-3714020	no	no
Camplexicaulis_470_v1	Caul_scaffold1:F:583623-585038	no	no
Camplexicaulis_470_v1	Caul_scaffold1040:F:2853221-2856136	no	no
Camplexicaulis_470_v1	Caul_scaffold44:R:875379-873931	no	no
Camplexicaulis_470_v1	Caul_scaffold1:F:346845-348974	no	no
Camplexicaulis_470_v1	Caul_scaffold120:F:2429044-2430363	no	no
Camplexicaulis_470_v1	Caul_scaffold1040:F:542234-544627	no	no
Camplexicaulis_470_v1	Caul_scaffold58:F:2377689-2379359	no	no
Camplexicaulis_470_v1	Caul_scaffold1037:R:5017288-5014055	no	no
Camplexicaulis_470_v1	Caul_scaffold76:R:270340-267716	no	no
Camplexicaulis_470_v1	Caul_scaffold46:F:1660425-1663127	no	no
Camplexicaulis_470_v1	Caul_scaffold33:R:84912-81976	no	no
Camplexicaulis_470_v1	Caul_scaffold102:F:1552859-1555150	no	no
Camplexicaulis_470_v1	Caul_scaffold101:R:1226862-1225255	no	no
Camplexicaulis_470_v1	Caul_scaffold1038:F:186159-188213	no	no
Camplexicaulis_470_v1	Caul_scaffold26:F:2662633-2664591	no	no
Camplexicaulis_470_v1	Caul_scaffold188:F:1903884-1905434	no	no
Camplexicaulis_470_v1	Caul_scaffold1036:R:844370-842778	no	no
Camplexicaulis_470_v1	Caul_scaffold105:R:3357851-3355281	no	no
Camplexicaulis_470_v1	Caul_scaffold56:F:43067-44509	no	no
Camplexicaulis_470_v1	Caul_scaffold78:F:3402303-3404363	no	no
Camplexicaulis_470_v1	Caul_scaffold51:F:462886-464742	no	no
Camplexicaulis_470_v1	Caul_scaffold26:F:3640117-3641991	no	no
Camplexicaulis_470_v1	Caul_scaffold64:R:181684-179177	no	no
Camplexicaulis_470_v1	Caul_scaffold105:R:6750079-6746978	no	no
Camplexicaulis_470_v1	Caul_scaffold76:R:3434196-3432781	no	no
Camplexicaulis_470_v1	Caul_scaffold1037:F:502785-504509	no	no
Camplexicaulis_470_v1	Caul_scaffold1040:R:3535645-3533372	no	no
Camplexicaulis_470_v1	Caul_scaffold1037:F:1430873-1432255	no	no
Camplexicaulis_470_v1	Caul_scaffold1036:R:111036-109651	no	no
Camplexicaulis_470_v1	Caul_scaffold33:R:1272606-1269772	no	no
Camplexicaulis_470_v1	Caul_scaffold46:F:819260-821119	no	no
Camplexicaulis_470_v1	Caul_scaffold120:R:4409309-4406349	no	no
Camplexicaulis_470_v1	Caul_scaffold1033:R:625904-623637	no	no
Camplexicaulis_470_v1	Caul_scaffold1038:R:4501242-4499047	no	no
Camplexicaulis_470_v1	Caul_scaffold76:F:1214952-1217888	no	no
Camplexicaulis_470_v1	Caul_scaffold76:R:5424197-5422512	no	no
Camplexicaulis_470_v1	Caul_scaffold303:R:50077-47366	no	no
Camplexicaulis_470_v1	Caul_scaffold188:F:1652765-1654594	no	no
Camplexicaulis_470_v1	Caul_scaffold1041:R:6249512-6247458	no	no
Camplexicaulis_470_v1	Caul_scaffold188:R:1460662-1457999	no	no
Camplexicaulis_470_v1	Caul_scaffold188:R:855340-853355	no	no
Camplexicaulis_470_v1	Caul_scaffold24:F:1261425-1262933	no	no
Camplexicaulis_470_v1	Caul_scaffold1035:F:2766524-2768257	no	no
Camplexicaulis_470_v1	Caul_scaffold78:F:67934-69847	no	no
Camplexicaulis_470_v1	Caul_scaffold6:F:2999051-3001558	no	no
Camplexicaulis_470_v1	Caul_scaffold1038:R:2920349-2917266	no	no
Camplexicaulis_470_v1	Caul_scaffold1039:R:4341699-4339684	no	no
Camplexicaulis_470_v1	Caul_scaffold95:F:441534-443630	no	no
Camplexicaulis_470_v1	Caul_scaffold1040:F:1869884-1872631	no	no
Camplexicaulis_470_v1	Caul_scaffold188:F:1714723-1716549	no	no
Camplexicaulis_470_v1	Caul_scaffold64:R:1493275-1491629	no	no
Camplexicaulis_470_v1	Caul_scaffold15:F:1112460-1113692	no	no
Camplexicaulis_470_v1	Caul_scaffold303:R:1118569-1117049	no	no
Camplexicaulis_470_v1	Caul_scaffold64:F:342932-344671	no	no
Camplexicaulis_470_v1	Caul_scaffold37:R:791945-790491	no	no
Camplexicaulis_470_v1	Caul_scaffold24:R:1628396-1627188	no	no
Camplexicaulis_470_v1	Caul_scaffold6:F:1583103-1585013	no	no
Camplexicaulis_470_v1	Caul_scaffold56:R:767804-765582	no	no
Camplexicaulis_470_v1	Caul_scaffold1039:F:4726078-4727565	no	no
Camplexicaulis_470_v1	Caul_scaffold275:F:76893-78890	no	no
Camplexicaulis_470_v1	Caul_scaffold37:R:1746299-1744041	no	no
Camplexicaulis_470_v1	Caul_scaffold76:F:3715052-3716509	no	no
Camplexicaulis_470_v1	Caul_scaffold1041:F:3989743-3991533	no	no
Camplexicaulis_470_v1	Caul_scaffold190:F:102422-104029	no	no
Camplexicaulis_470_v1	Caul_scaffold1039:R:6571942-6570260	no	no
Camplexicaulis_470_v1	Caul_scaffold5:F:2367324-2368859	no	no
Camplexicaulis_470_v1	Caul_scaffold95:R:4486439-4484178	no	no
Camplexicaulis_470_v1	Caul_scaffold28:F:1574702-1576426	no	no
Camplexicaulis_470_v1	Caul_scaffold76:R:5602393-5599838	no	no
Camplexicaulis_470_v1	Caul_scaffold303:F:3426987-3429560	no	no
Camplexicaulis_470_v1	Caul_scaffold6:R:2696589-2694976	no	no
Camplexicaulis_470_v1	Caul_scaffold303:F:905959-907734	no	no
Camplexicaulis_470_v1	Caul_scaffold24:R:275047-272345	no	no
Camplexicaulis_470_v1	Caul_scaffold14:F:805145-807175	no	no
Camplexicaulis_470_v1	Caul_scaffold105:R:849166-847214	no	no
Camplexicaulis_470_v1	Caul_scaffold3:F:2167682-2169430	no	no
Camplexicaulis_470_v1	Caul_scaffold24:R:1145212-1143359	no	no
Camplexicaulis_470_v1	Caul_scaffold1037:F:3353940-3356138	no	no
Camplexicaulis_470_v1	Caul_scaffold190:R:5592982-5590496	no	no
Camplexicaulis_470_v1	Caul_scaffold1041:F:1201647-1204133	no	no
Camplexicaulis_470_v1	Caul_scaffold93:R:347511-345022	no	no
Camplexicaulis_470_v1	Caul_scaffold95:R:3966196-3963647	no	no
Camplexicaulis_470_v1	Caul_scaffold1038:F:2182651-2185152	no	no
Cannabis_csa_assembly_v_03212011	csa_locus_10428_iso_2_len_2921_ver_1:F:85-2499	no	no
Cannabis_csa_assembly_v_03212011	csa_locus_14002_iso_1_len_2799_ver_1:F:25-2292	no	no
Cannabis_csa_assembly_v_03212011	csa_locus_2725_iso_1_len_2487_ver_1:F:398-2182	no	no
Cannabis_csa_assembly_v_03212011	csa_locus_9432_iso_2_len_3105_ver_1:R:2272-641	no	no
Cannabis_csa_assembly_v_03212011	csa_locus_13904_iso_1_len_1979_ver_1:F:73-1953	no	no
Cannabis_csa_assembly_v_03212011	csa_locus_8428_iso_3_len_2230_ver_1:F:53-1435	no	no
Cannabis_csa_assembly_v_03212011	csa_locus_15746_iso_1_len_2401_ver_1:F:92-2392	no	no
Cannabis_csa_assembly_v_03212011	csa_locus_17091_iso_1_len_2946_ver_1:F:69-2072	no	no
Cannabis_csa_assembly_v_03212011	csa_locus_1753_iso_3_len_3081_ver_1:F:201-2393	no	no
Cannabis_csa_assembly_v_03212011	csa_locus_16124_iso_1_len_2265_ver_1:R:1891-464	no	no
Cannabis_csa_assembly_v_03212011	csa_locus_5092_iso_9_len_3528_ver_1:R:2184-325	no	no
Cannabis_csa_assembly_v_03212011	csa_locus_9250_iso_1_len_4292_ver_1:F:87-1922	no	no
Cannabis_csa_assembly_v_03212011	csa_locus_15538_iso_2_len_2982_ver_1:R:2877-436	no	no
Cannabis_csa_assembly_v_03212011	csa_locus_8474_iso_1_len_2389_ver_1:R:2123-285	no	no
Cannabis_csa_assembly_v_03212011	csa_locus_749_iso_2_len_2558_ver_1:F:220-2226	no	no
Cannabis_csa_assembly_v_03212011	csa_locus_14951_iso_1_len_1827_ver_1:F:152-1600	no	no
Cannabis_csa_assembly_v_03212011	csa_locus_9712_iso_8_len_2403_ver_1:F:7-1434	no	no
Cannabis_csa_assembly_v_03212011	csa_locus_14661_iso_4_len_2106_ver_1:F:41-1276	no	no
Cannabis_csa_assembly_v_03212011	csa_locus_11715_iso_1_len_2077_ver_1:R:2037-1	no	no
Cannabis_csa_assembly_v_03212011	csa_locus_11209_iso_2_len_3049_ver_1:F:91-2601	no	no
Cannabis_csa_assembly_v_03212011	csa_locus_3637_iso_1_len_3237_ver_1:F:208-2841	no	no
Cannabis_csa_assembly_v_03212011	csa_locus_15588_iso_1_len_1908_ver_1:F:79-1872	no	no
Cannabis_csa_assembly_v_03212011	csa_locus_14661_iso_2_len_2037_ver_1:F:41-1276	no	no
Cannabis_csa_assembly_v_03212011	csa_locus_9396_iso_1_len_2572_ver_1:F:166-2115	no	no
Cannabis_csa_assembly_v_03212011	csa_locus_9800_iso_4_len_3500_ver_1:F:749-2605	no	no
Cannabis_csa_assembly_v_03212011	csa_locus_3738_iso_7_len_2500_ver_1:R:2360-444	no	no
Cannabis_csa_assembly_v_03212011	csa_locus_5898_iso_3_len_4433_ver_1:F:64-2598	no	no
Cannabis_csa_assembly_v_03212011	csa_locus_8279_iso_1_len_1830_ver_1:R:1326-109	no	no
Cannabis_csa_assembly_v_03212011	csa_locus_6704_iso_5_len_3783_ver_1:F:938-3352	no	no
Cannabis_csa_assembly_v_03212011	csa_locus_5898_iso_4_len_4422_ver_1:F:64-2598	no	no
Cannabis_csa_assembly_v_03212011	csa_locus_3914_iso_2_len_2096_ver_1:R:1920-130	no	no
Cannabis_csa_assembly_v_03212011	csa_locus_16124_iso_3_len_2366_ver_1:R:1992-565	no	no
Cannabis_csa_assembly_v_03212011	csa_locus_10556_iso_1_len_2584_ver_1:F:698-2152	no	no
Cannabis_csa_assembly_v_03212011	csa_locus_6366_iso_6_len_2674_ver_1:F:554-2263	no	no
Cannabis_csa_assembly_v_03212011	csa_locus_2369_iso_1_len_1900_ver_1:F:420-1658	no	no
Cannabis_csa_assembly_v_03212011	csa_locus_6704_iso_4_len_3486_ver_1:F:1067-3484	no	no
Cannabis_csa_assembly_v_03212011	csa_locus_11767_iso_3_len_2457_ver_1:F:115-2076	no	no
Cannabis_csa_assembly_v_03212011	csa_locus_10300_iso_1_len_1627_ver_1:F:53-1627	no	no
Cannabis_csa_assembly_v_03212011	csa_locus_5821_iso_1_len_2542_ver_1:F:86-2347	no	no
Cannabis_csa_assembly_v_03212011	csa_locus_2934_iso_1_len_1473_ver_1:F:28-1155	no	no
Cannabis_csa_assembly_v_03212011	csa_locus_6241_iso_10_len_4605_ver_1:R:4512-2068	no	no
Cannabis_csa_assembly_v_03212011	csa_locus_6241_iso_7_len_4183_ver_1:R:4090-1646	no	no
Cannabis_csa_assembly_v_03212011	csa_locus_5155_iso_1_len_2474_ver_1:R:2405-291	no	no
Cannabis_csa_assembly_v_03212011	csa_locus_18289_iso_1_len_1956_ver_1:R:1313-240	no	no
Cannabis_csa_assembly_v_03212011	csa_locus_18460_iso_1_len_1864_ver_1:F:179-1645	no	no
Cannabis_csa_assembly_v_03212011	csa_locus_10812_iso_1_len_2159_ver_1:R:1418-246	no	no
Cannabis_csa_assembly_v_03212011	csa_locus_8742_iso_3_len_1981_ver_1:F:72-1676	no	no
Cannabis_csa_assembly_v_03212011	csa_locus_12843_iso_1_len_2037_ver_1:F:243-1625	no	no
Cannabis_csa_assembly_v_03212011	csa_locus_17324_iso_2_len_3001_ver_1:F:116-2431	no	no
Cannabis_csa_assembly_v_03212011	csa_locus_8428_iso_4_len_2161_ver_1:F:53-1435	no	no
Cannabis_csa_assembly_v_03212011	csa_locus_5898_iso_5_len_4357_ver_1:F:64-2598	no	no
Cannabis_csa_assembly_v_03212011	csa_locus_5898_iso_6_len_4357_ver_1:F:64-2598	no	no
Cannabis_csa_assembly_v_03212011	csa_locus_776_iso_1_len_2721_ver_1:F:85-2385	no	no
Cannabis_csa_assembly_v_03212011	csa_locus_9800_iso_2_len_3501_ver_1:F:749-2605	no	no
Cannabis_csa_assembly_v_03212011	csa_locus_8428_iso_2_len_1804_ver_1:F:53-1435	no	no
Cannabis_csa_assembly_v_03212011	csa_locus_749_iso_1_len_2370_ver_1:F:220-2226	no	no
Cannabis_csa_assembly_v_03212011	csa_locus_9800_iso_1_len_3253_ver_1:F:749-2605	no	no
Cannabis_csa_assembly_v_03212011	csa_locus_16124_iso_2_len_2269_ver_1:R:1895-468	no	no
Cannabis_csa_assembly_v_03212011	csa_locus_9712_iso_1_len_3119_ver_1:F:7-1434	no	no
Cannabis_csa_assembly_v_03212011	csa_locus_12192_iso_7_len_1789_ver_1:F:171-1706	no	no
Cannabis_csa_assembly_v_03212011	csa_locus_8742_iso_1_len_2084_ver_1:F:175-1779	no	no
Cannabis_csa_assembly_v_03212011	csa_locus_11767_iso_1_len_2452_ver_1:F:115-2076	no	no
Cannabis_csa_assembly_v_03212011	csa_locus_8159_iso_7_len_2879_ver_1:R:1709-207	no	no
Cannabis_csa_assembly_v_03212011	csa_locus_13572_iso_1_len_2189_ver_1:F:218-1963	no	no
Cannabis_csa_assembly_v_03212011	csa_locus_9800_iso_3_len_3415_ver_1:F:749-2605	no	no
Cannabis_csa_assembly_v_03212011	csa_locus_6704_iso_6_len_3813_ver_1:R:2846-432	no	no
Cannabis_csa_assembly_v_03212011	csa_locus_6850_iso_1_len_2198_ver_1:R:2119-194	no	no
Cannabis_csa_assembly_v_03212011	csa_locus_5898_iso_2_len_4357_ver_1:F:331-2598	no	no
Cannabis_csa_assembly_v_03212011	csa_locus_10430_iso_4_len_1903_ver_1:R:1597-95	no	no
Cannabis_csa_assembly_v_03212011	csa_locus_7941_iso_2_len_3172_ver_1:F:413-3067	no	no
Cannabis_csa_assembly_v_03212011	csa_locus_12539_iso_1_len_2940_ver_1:F:219-2702	no	no
Cannabis_csa_assembly_v_03212011	csa_locus_10556_iso_2_len_2463_ver_1:F:698-2152	no	no
Cannabis_csa_assembly_v_03212011	csa_locus_17546_iso_2_len_2617_ver_1:F:516-2303	no	no
Cannabis_csa_assembly_v_03212011	csa_locus_14951_iso_2_len_1937_ver_1:F:152-1600	no	no
Cannabis_csa_assembly_v_03212011	csa_locus_14964_iso_1_len_2136_ver_1:R:2071-143	no	no
Cannabis_csa_assembly_v_03212011	csa_locus_11959_iso_1_len_1811_ver_1:R:1759-659	no	no
Cannabis_csa_assembly_v_03212011	csa_locus_5155_iso_2_len_2356_ver_1:R:2287-173	no	no
Cannabis_csa_assembly_v_03212011	csa_locus_6704_iso_7_len_3838_ver_1:R:2846-432	no	no
Cannabis_csa_assembly_v_03212011	csa_locus_2712_iso_1_len_2683_ver_1:F:390-2039	no	no
Cannabis_csa_assembly_v_03212011	csa_locus_9432_iso_1_len_3197_ver_1:R:2797-641	no	no
Cannabis_csa_assembly_v_03212011	csa_locus_6241_iso_4_len_4496_ver_1:R:4403-1959	no	no
Cannabis_csa_assembly_v_03212011	csa_locus_3914_iso_1_len_2148_ver_1:R:1972-182	no	no
Cannabis_csa_assembly_v_03212011	csa_locus_17546_iso_3_len_2617_ver_1:F:516-2303	no	no
Cannabis_csa_assembly_v_03212011	csa_locus_13924_iso_2_len_2184_ver_1:F:35-1720	no	no
Cannabis_csa_assembly_v_03212011	csa_locus_9396_iso_2_len_2567_ver_1:F:161-2110	no	no
Cannabis_csa_assembly_v_03212011	csa_locus_1670_iso_1_len_3556_ver_1:R:3486-286	no	no
Cannabis_csa_assembly_v_03212011	csa_locus_12192_iso_5_len_1789_ver_1:F:171-1706	no	no
Cannabis_csa_assembly_v_03212011	csa_locus_6366_iso_3_len_2807_ver_1:F:554-2263	no	no
Cannabis_csa_assembly_v_03212011	csa_locus_6241_iso_2_len_4223_ver_1:R:4130-1686	no	no
Cannabis_csa_assembly_v_03212011	csa_locus_12587_iso_1_len_2090_ver_1:F:730-2019	no	no
Cannabis_csa_assembly_v_03212011	csa_locus_18931_iso_2_len_1698_ver_1:R:1669-167	no	no
Cannabis_csa_assembly_v_03212011	csa_locus_7941_iso_1_len_2640_ver_1:F:413-2638	no	no
Cannabis_csa_assembly_v_03212011	csa_locus_7030_iso_8_len_3510_ver_1:F:313-3321	no	no
Cannabis_csa_assembly_v_03212011	csa_locus_6704_iso_3_len_3382_ver_1:R:2390-3	no	no
Cannabis_csa_assembly_v_03212011	csa_locus_16422_iso_1_len_2416_ver_1:F:372-2195	no	no
Cannabis_csa_assembly_v_03212011	csa_locus_6366_iso_1_len_3046_ver_1:F:555-2264	no	no
Cannabis_csa_assembly_v_03212011	csa_locus_18931_iso_1_len_1698_ver_1:R:1669-167	no	no
Cannabis_csa_assembly_v_03212011	csa_locus_8428_iso_6_len_2235_ver_1:F:53-1435	no	no
Cannabis_csa_assembly_v_03212011	csa_locus_11209_iso_1_len_3106_ver_1:F:886-2658	no	no
Cannabis_csa_assembly_v_03212011	csa_locus_14661_iso_1_len_2074_ver_1:F:41-1276	no	no
Cannabis_csa_assembly_v_03212011	csa_locus_10300_iso_3_len_1890_ver_1:F:53-1651	no	no
Cannabis_csa_assembly_v_03212011	csa_locus_10300_iso_2_len_1863_ver_1:F:53-1651	no	no
Cannabis_csa_assembly_v_03212011	csa_locus_18289_iso_2_len_2157_ver_1:R:1313-240	no	no
Cannabis_csa_assembly_v_03212011	csa_locus_15524_iso_1_len_1426_ver_1:F:16-1353	no	no
Cannabis_csa_assembly_v_03212011	csa_locus_4356_iso_2_len_2292_ver_1:R:2286-967	no	no
Cannabis_csa_assembly_v_03212011	csa_locus_15588_iso_2_len_1908_ver_1:F:79-1872	no	no
Cannabis_csa_assembly_v_03212011	csa_locus_14628_iso_2_len_2189_ver_1:R:1907-135	no	no
Cannabis_csa_assembly_v_03212011	csa_locus_13924_iso_1_len_2188_ver_1:F:35-1720	no	no
Cannabis_csa_assembly_v_03212011	csa_locus_1670_iso_2_len_3572_ver_1:R:2865-286	no	no
Cannabis_csa_assembly_v_03212011	csa_locus_21356_iso_1_len_1912_ver_1:F:36-1433	no	no
Cannabis_csa_assembly_v_03212011	csa_locus_7222_iso_1_len_2613_ver_1:R:2440-161	no	no
Cannabis_csa_assembly_v_03212011	csa_locus_8742_iso_2_len_1982_ver_1:F:73-1677	no	no
Cannabis_csa_assembly_v_03212011	csa_locus_8428_iso_1_len_1913_ver_1:F:53-1435	no	no
Cannabis_csa_assembly_v_03212011	csa_locus_15645_iso_1_len_1324_ver_1:F:103-1302	no	no
Cannabis_csa_assembly_v_03212011	csa_locus_11835_iso_1_len_2066_ver_1:F:477-2066	no	no
Cannabis_csa_assembly_v_03212011	csa_locus_1753_iso_1_len_2956_ver_1:F:195-2810	no	no
Cannabis_csa_assembly_v_03212011	csa_locus_17091_iso_2_len_2710_ver_1:F:69-2072	no	no
Cannabis_csa_assembly_v_03212011	csa_locus_6241_iso_6_len_4755_ver_1:R:4662-2218	no	no
Cannabis_csa_assembly_v_03212011	csa_locus_11378_iso_1_len_2414_ver_1:R:2251-119	no	no
Cannabis_csa_assembly_v_03212011	csa_locus_15538_iso_1_len_3050_ver_1:R:2945-504	no	no
Cannabis_csa_assembly_v_03212011	csa_locus_6241_iso_5_len_4527_ver_1:R:4434-1990	no	no
Cannabis_csa_assembly_v_03212011	csa_locus_1753_iso_2_len_3098_ver_1:F:201-2585	no	no
Cannabis_csa_assembly_v_03212011	csa_locus_1753_iso_4_len_2962_ver_1:F:201-2816	no	no
Cannabis_csa_assembly_v_03212011	csa_locus_6704_iso_8_len_3912_ver_1:F:1067-3481	no	no
Cannabis_csa_assembly_v_03212011	csa_locus_11715_iso_2_len_2707_ver_1:R:2667-283	no	no
Cannabis_csa_assembly_v_03212011	csa_locus_17324_iso_1_len_3116_ver_1:F:116-2431	no	no
Cannabis_csa_assembly_v_03212011	csa_locus_20602_iso_1_len_1611_ver_1:F:18-1424	no	no
Cannabis_csa_assembly_v_03212011	csa_locus_14628_iso_1_len_2117_ver_1:R:1907-135	no	no
Carietinum_492_v1	Ca7:R:18389513-18388245	no	no
Carietinum_492_v1	Ca7:R:9071016-9069190	no	no
Carietinum_492_v1	Ca4:R:4680879-4679146	no	no
Carietinum_492_v1	Ca3:R:19288157-19285995	no	no
Carietinum_492_v1	Ca8:F:6191013-6193256	no	no
Carietinum_492_v1	Ca8:R:203080-200921	no	no
Carietinum_492_v1	Ca1:R:19790493-19787284	no	no
Carietinum_492_v1	Ca7:R:34273346-34271127	no	no
Carietinum_492_v1	Ca8:F:249089-251449	no	no
Carietinum_492_v1	scaffold98:F:433220-435184	no	no
Carietinum_492_v1	Ca6:R:3696902-3695331	no	no
Carietinum_492_v1	Ca7:F:23061567-23063756	no	no
Carietinum_492_v1	Ca6:R:57770406-57768409	no	no
Carietinum_492_v1	Ca4:R:148970-146811	no	no
Carietinum_492_v1	C11122070:F:1175-2827	no	no
Carietinum_492_v1	Ca7:F:148707-150770	no	no
Carietinum_492_v1	Ca5:R:31374391-31372607	no	no
Carietinum_492_v1	Ca3:R:29375856-29373265	no	no
Carietinum_492_v1	Ca6:R:2471830-2470466	no	no
Carietinum_492_v1	Ca7:R:41826865-41825102	no	no
Carietinum_492_v1	Ca6:R:23509537-23506880	no	no
Carietinum_492_v1	Ca5:F:35307474-35310833	no	no
Carietinum_492_v1	Ca5:R:22855477-22851905	no	no
Carietinum_492_v1	Ca2:F:1810234-1812099	no	no
Carietinum_492_v1	Ca7:F:17308449-17310470	no	no
Carietinum_492_v1	Ca3:R:21253130-21251586	no	no
Carietinum_492_v1	C11181782:R:3170-1275	no	no
Carietinum_492_v1	Ca5:R:39982170-39980677	no	no
Carietinum_492_v1	Ca8:F:1122945-1126115	no	no
Carietinum_492_v1	Ca5:F:44316627-44318066	no	no
Carietinum_492_v1	Ca1:R:9663822-9662002	no	no
Carietinum_492_v1	Ca6:F:16641674-16644814	no	no
Carietinum_492_v1	Ca6:F:8651372-8652919	no	no
Carietinum_492_v1	Ca7:R:6352061-6349926	no	no
Carietinum_492_v1	Ca1:R:23311805-23310249	no	no
Carietinum_492_v1	Ca4:R:36407006-36404760	no	no
Carietinum_492_v1	Ca2:R:35491935-35489374	no	no
Carietinum_492_v1	Ca4:F:6398757-6400907	no	no
Carietinum_492_v1	Ca1:R:6613116-6611464	no	no
Carietinum_492_v1	Ca8:F:4712788-4714800	no	no
Carietinum_492_v1	Ca6:R:10769613-10768276	no	no
Carietinum_492_v1	Ca1:R:6392784-6390709	no	no
Carietinum_492_v1	scaffold642:F:242156-243529	no	no
Carietinum_492_v1	Ca3:R:39047886-39046114	no	no
Carietinum_492_v1	scaffold13:F:93539-95485	no	no
Carietinum_492_v1	Ca3:F:17762449-17764083	no	no
Carietinum_492_v1	Ca2:F:2082344-2083486	no	no
Carietinum_492_v1	Ca5:R:19490649-19489279	no	no
Carietinum_492_v1	scaffold882:R:120563-118404	no	no
Carietinum_492_v1	Ca8:F:15565731-15567638	no	no
Carietinum_492_v1	Ca5:F:32706430-32708187	no	no
Carietinum_492_v1	Ca1:F:18975711-18979136	no	no
Carietinum_492_v1	Ca2:R:32625390-32623150	no	no
Carietinum_492_v1	Ca8:F:835684-838653	no	no
Carietinum_492_v1	Ca2:F:35442402-35444195	no	no
Carietinum_492_v1	Ca5:F:37163581-37165110	no	no
Carietinum_492_v1	Ca4:R:10528565-10526280	no	no
Carietinum_492_v1	Ca6:F:45094374-45096848	no	no
Carietinum_492_v1	Ca4:F:26515905-26517806	no	no
Carietinum_492_v1	Ca2:F:164016-166130	no	no
Carietinum_492_v1	Ca5:R:21167619-21166195	no	no
Carietinum_492_v1	Ca6:R:15798813-15796261	no	no
Carietinum_492_v1	Ca6:R:2329107-2327569	no	no
Carietinum_492_v1	Ca4:R:17498964-17496520	no	no
Carietinum_492_v1	Ca3:F:20330838-20332838	no	no
Carietinum_492_v1	Ca2:R:28344880-28341875	no	no
Carietinum_492_v1	Ca8:R:8549293-8547296	no	no
Carietinum_492_v1	Ca3:R:7480161-7478209	no	no
Carietinum_492_v1	Ca8:F:7140842-7143031	no	no
Carietinum_492_v1	Ca5:R:41941952-41939946	no	no
Carietinum_492_v1	Ca1:R:18788102-18786156	no	no
Carietinum_492_v1	Ca2:F:29107403-29109211	no	no
Carietinum_492_v1	Ca8:F:9364921-9367701	no	no
Carietinum_492_v1	Ca4:F:36707155-36709140	no	no
Carietinum_492_v1	Ca3:F:19044301-19046385	no	no
Carietinum_492_v1	Ca5:F:17668831-17669928	no	no
Carietinum_492_v1	Ca8:F:717068-718738	no	no
Carietinum_492_v1	Ca1:R:19361008-19358489	no	no
Carietinum_492_v1	Ca4:F:36371688-36373583	no	no
Carietinum_492_v1	Ca8:R:11875714-11874209	no	no
Carietinum_492_v1	Ca3:R:6904497-6902119	no	no
Carietinum_492_v1	Ca1:R:45827970-45825808	no	no
Carietinum_492_v1	Ca2:R:5255448-5253736	no	no
Carietinum_492_v1	Ca1:R:7564105-7562936	no	no
Carietinum_492_v1	Ca2:R:33061815-33060244	no	no
Carietinum_492_v1	Ca1:R:3827551-3825200	no	no
Carietinum_492_v1	Ca4:F:426017-428158	no	no
Carietinum_492_v1	Ca1:F:31387223-31389568	no	no
Carietinum_492_v1	Ca7:R:16606479-16603975	no	no
Carietinum_492_v1	Ca7:F:3915993-3917114	no	no
Carietinum_492_v1	Ca1:F:2745814-2747250	no	no
Carietinum_492_v1	Ca1:F:27007407-27009068	no	no
Carietinum_492_v1	Ca7:R:8575989-8573671	no	no
Carietinum_492_v1	scaffold1504:R:108020-106134	no	no
Carietinum_492_v1	Ca1:R:6388775-6386682	no	no
Carietinum_492_v1	Ca1:F:10309785-10311401	no	no
Carietinum_492_v1	Ca6:R:46905194-46904091	no	no
Carietinum_492_v1	Ca8:R:6688823-6686955	no	no
Carietinum_492_v1	Ca4:F:37718886-37720973	no	no
Carietinum_492_v1	Ca5:F:45385110-45387017	no	no
Carietinum_492_v1	Ca3:F:34822476-34824794	no	no
Carietinum_492_v1	Ca7:F:31343575-31345119	no	no
Carietinum_492_v1	Ca1:F:29378427-29380997	no	no
Carietinum_492_v1	Ca5:R:31616338-31615196	no	no
Carietinum_492_v1	Ca4:R:32605999-32603525	no	no
Carietinum_492_v1	Ca6:F:13267235-13269469	no	no
Carietinum_492_v1	Ca6:F:13597688-13600159	no	no
Carietinum_492_v1	Ca1:R:26924643-26922427	no	no
Carietinum_492_v1	scaffold395:R:58393-55844	no	no
Carietinum_492_v1	Ca6:F:23911672-23913018	no	no
Carietinum_492_v1	Ca4:F:41429074-41430300	no	no
Carietinum_492_v1	Ca2:R:33653546-33651426	no	no
Carietinum_492_v1	Ca7:F:10810542-10812659	no	no
Carietinum_492_v1	Ca6:R:3722956-3720317	no	no
Carietinum_492_v1	Ca3:R:4589169-4587088	no	no
Carietinum_492_v1	Ca1:F:43839194-43840909	no	no
Cclementina_182_v1	scaffold_8:R:22998191-22996761	no	no
Cclementina_182_v1	scaffold_9:R:4465833-4463242	no	no
Cclementina_182_v1	scaffold_3:F:47886707-47888419	no	no
Cclementina_182_v1	scaffold_6:F:22160154-22161911	no	no
Cclementina_182_v1	scaffold_3:R:40002183-40000843	no	no
Cclementina_182_v1	scaffold_2:F:29740182-29742173	no	no
Cclementina_182_v1	scaffold_2:R:15123481-15121178	no	no
Cclementina_182_v1	scaffold_6:F:16688036-16690528	no	no
Cclementina_182_v1	scaffold_7:F:187886-189739	no	no
Cclementina_182_v1	scaffold_2:F:35346447-35348420	no	no
Cclementina_182_v1	scaffold_6:R:24439391-24437361	no	no
Cclementina_182_v1	scaffold_6:F:15741984-15743660	no	no
Cclementina_182_v1	scaffold_6:F:25056946-25060722	no	no
Cclementina_182_v1	scaffold_5:R:2076471-2073952	no	no
Cclementina_182_v1	scaffold_6:F:10078029-10080281	no	no
Cclementina_182_v1	scaffold_6:R:25203826-25202174	no	no
Cclementina_182_v1	scaffold_5:R:35264434-35262578	no	no
Cclementina_182_v1	scaffold_3:R:2061248-2058972	no	no
Cclementina_182_v1	scaffold_4:R:5028190-5026256	no	no
Cclementina_182_v1	scaffold_1:R:979274-976317	no	no
Cclementina_182_v1	scaffold_2:R:16759245-16756234	no	no
Cclementina_182_v1	scaffold_6:F:23563967-23565742	no	no
Cclementina_182_v1	scaffold_2:R:23880999-23878213	no	no
Cclementina_182_v1	scaffold_2:R:32243384-32241651	no	no
Cclementina_182_v1	scaffold_5:F:28853090-28855588	no	no
Cclementina_182_v1	scaffold_3:F:2702795-2704273	no	no
Cclementina_182_v1	scaffold_3:F:41991278-41993983	no	no
Cclementina_182_v1	scaffold_3:R:39416261-39413202	no	no
Cclementina_182_v1	scaffold_3:F:48637940-48639274	no	no
Cclementina_182_v1	scaffold_3:F:10421534-10423609	no	no
Cclementina_182_v1	scaffold_3:R:10870797-10868980	no	no
Cclementina_182_v1	scaffold_1:F:28172269-28175013	no	no
Cclementina_182_v1	scaffold_6:F:1128230-1130416	no	no
Cclementina_182_v1	scaffold_9:R:627038-625056	no	no
Cclementina_182_v1	scaffold_6:R:18337503-18335284	no	no
Cclementina_182_v1	scaffold_2:R:28008046-28006454	no	no
Cclementina_182_v1	scaffold_5:F:42286801-42288423	no	no
Cclementina_182_v1	scaffold_2:R:36064583-36062499	no	no
Cclementina_182_v1	scaffold_9:F:11274831-11277143	no	no
Cclementina_182_v1	scaffold_2:R:31719339-31716829	no	no
Cclementina_182_v1	scaffold_2:F:33746828-33748282	no	no
Cclementina_182_v1	scaffold_2:F:30317147-30319267	no	no
Cclementina_182_v1	scaffold_6:F:9634291-9636180	no	no
Cclementina_182_v1	scaffold_5:F:37710712-37712151	no	no
Cclementina_182_v1	scaffold_3:R:7431389-7429299	no	no
Cclementina_182_v1	scaffold_3:F:9583769-9585268	no	no
Cclementina_182_v1	scaffold_4:R:20743386-20741389	no	no
Cclementina_182_v1	scaffold_3:F:46398850-46400808	no	no
Cclementina_182_v1	scaffold_3:R:32369216-32367990	no	no
Cclementina_182_v1	scaffold_9:F:27526853-27529864	no	no
Cclementina_182_v1	scaffold_1:F:27098892-27101363	no	no
Cclementina_182_v1	scaffold_5:R:29191484-29189988	no	no
Cclementina_182_v1	scaffold_4:F:13998424-14001513	no	no
Cclementina_182_v1	scaffold_5:F:40720954-40723818	no	no
Cclementina_182_v1	scaffold_4:F:5098357-5100768	no	no
Cclementina_182_v1	scaffold_5:F:42824922-42826595	no	no
Cclementina_182_v1	scaffold_2:F:7882352-7884547	no	no
Cclementina_182_v1	scaffold_3:R:28393247-28392192	no	no
Cclementina_182_v1	scaffold_9:F:1073149-1075311	no	no
Cclementina_182_v1	scaffold_2:R:411910-409274	no	no
Cclementina_182_v1	scaffold_3:R:47617616-47616105	no	no
Cclementina_182_v1	scaffold_6:F:22414765-22416423	no	no
Cclementina_182_v1	scaffold_1:F:25488564-25490264	no	no
Cclementina_182_v1	scaffold_7:F:4420600-4422513	no	no
Cclementina_182_v1	scaffold_4:F:17696406-17699522	no	no
Cclementina_182_v1	scaffold_9:F:11576320-11578128	no	no
Cclementina_182_v1	scaffold_5:F:34020790-34022574	no	no
Cclementina_182_v1	scaffold_9:R:30894820-30892340	no	no
Cclementina_182_v1	scaffold_8:R:3157738-3155555	no	no
Cclementina_182_v1	scaffold_4:R:22062285-22060735	no	no
Cclementina_182_v1	scaffold_8:R:2269143-2266687	no	no
Cclementina_182_v1	scaffold_3:F:17619022-17621607	no	no
Cclementina_182_v1	scaffold_6:R:5962172-5960109	no	no
Cclementina_182_v1	scaffold_9:R:8456103-8454466	no	no
Cclementina_182_v1	scaffold_7:F:8248600-8249796	no	no
Cclementina_182_v1	scaffold_1:F:24434753-24436537	no	no
Cclementina_182_v1	scaffold_3:R:2638309-2636435	no	no
Cclementina_182_v1	scaffold_8:R:3532837-3530540	no	no
Cclementina_182_v1	scaffold_4:R:21631584-21630040	no	no
Cclementina_182_v1	scaffold_4:R:4829042-4827108	no	no
Cclementina_182_v1	scaffold_9:F:1782944-1785475	no	no
Cclementina_182_v1	scaffold_6:F:19650957-19654076	no	no
Cclementina_182_v1	scaffold_6:F:18390180-18393722	no	no
Cclementina_182_v1	scaffold_7:R:11125234-11123798	no	no
Cclementina_182_v1	scaffold_1:F:2134989-2137538	no	no
Cclementina_182_v1	scaffold_8:F:23460497-23462254	no	no
Cclementina_182_v1	scaffold_3:R:28033793-28030938	no	no
Cclementina_182_v1	scaffold_6:F:6168775-6171627	no	no
Cclementina_182_v1	scaffold_4:R:24746142-24743980	no	no
Cclementina_182_v1	scaffold_9:F:23454445-23456847	no	no
Cclementina_182_v1	scaffold_2:F:23956662-23958356	no	no
Cclementina_182_v1	scaffold_3:F:11458954-11460858	no	no
Cclementina_182_v1	scaffold_3:F:34616415-34618163	no	no
Cclementina_182_v1	scaffold_6:R:13454236-13451933	no	no
Cclementina_182_v1	scaffold_4:R:18968515-18965981	no	no
Cclementina_182_v1	scaffold_6:R:17628703-17627543	no	no
Cclementina_182_v1	scaffold_6:R:11593272-11591053	no	no
Cclementina_182_v1	scaffold_8:F:263632-266145	no	no
Cclementina_182_v1	scaffold_3:R:32480318-32478996	no	no
Cclementina_182_v1	scaffold_9:R:235700-234591	no	no
Cclementina_182_v1	scaffold_5:R:27490775-27488349	no	no
Cclementina_182_v1	scaffold_1:R:305439-304153	no	no
Cclementina_182_v1	scaffold_3:F:46625457-46627424	no	no
Cclementina_182_v1	scaffold_1:R:2511315-2509948	no	no
Cclementina_182_v1	scaffold_8:R:23149624-23146955	no	no
Cclementina_182_v1	scaffold_8:R:5987942-5986455	no	no
Cclementina_182_v1	scaffold_3:R:10600023-10598320	no	no
Cclementina_182_v1	scaffold_8:R:4034182-4032248	no	no
Cclementina_182_v1	scaffold_3:R:34621431-34619701	no	no
Cclementina_182_v1	scaffold_9:R:6893622-6892084	no	no
Cclementina_182_v1	scaffold_2:R:24542075-24539109	no	no
Cclementina_182_v1	scaffold_3:R:47354979-47352610	no	no
Cclementina_182_v1	scaffold_2:R:9626803-9624935	no	no
Cclementina_182_v1	scaffold_2:R:17263425-17261476	no	no
Cclementina_182_v1	scaffold_5:F:42626474-42628297	no	no
Cclementina_182_v1	scaffold_1:F:23544562-23548074	no	no
Cclementina_182_v1	scaffold_5:R:35773723-35772161	no	no
Cclementina_182_v1	scaffold_8:R:2802182-2800374	no	no
Cclementina_182_v1	scaffold_3:R:50772252-50769613	no	no
Cclementina_182_v1	scaffold_1:F:26866358-26869579	no	no
Cclementina_182_v1	scaffold_1:R:16721894-16720287	no	no
Cgrandiflora_266_v1	Scaffold4237:F:13193-14770	no	no
Cgrandiflora_266_v1	Scaffold5588:F:14680-16515	no	no
Cgrandiflora_266_v1	Scaffold1671:R:739611-737416	no	no
Cgrandiflora_266_v1	Scaffold4845:F:19792-22341	no	no
Cgrandiflora_266_v1	Scaffold1361:R:197130-195406	no	no
Cgrandiflora_266_v1	Scaffold4395:R:206169-204460	no	no
Cgrandiflora_266_v1	Scaffold824:F:185834-187654	no	no
Cgrandiflora_266_v1	Scaffold805:F:45300-47810	no	no
Cgrandiflora_266_v1	Scaffold483:F:309-2099	no	no
Cgrandiflora_266_v1	Scaffold914:F:12230-13450	no	no
Cgrandiflora_266_v1	Scaffold4395:F:810525-813188	no	no
Cgrandiflora_266_v1	Scaffold114:F:26818-28977	no	no
Cgrandiflora_266_v1	Scaffold569:R:135893-133746	no	no
Cgrandiflora_266_v1	Scaffold5497:R:91292-89331	no	no
Cgrandiflora_266_v1	Scaffold1120:F:5378-7414	no	no
Cgrandiflora_266_v1	Scaffold568:F:254823-256790	no	no
Cgrandiflora_266_v1	Scaffold15017:F:6916-8235	no	no
Cgrandiflora_266_v1	Scaffold712:R:38105-36588	no	no
Cgrandiflora_266_v1	Scaffold751:R:128743-127253	no	no
Cgrandiflora_266_v1	Scaffold4553:F:38167-41130	no	no
Cgrandiflora_266_v1	Scaffold6757:R:17125-14630	no	no
Cgrandiflora_266_v1	Scaffold1725:F:89709-92216	no	no
Cgrandiflora_266_v1	Scaffold1062:R:212834-210642	no	no
Cgrandiflora_266_v1	Scaffold463:F:303-1946	no	no
Cgrandiflora_266_v1	Scaffold1968:R:475950-473818	no	no
Cgrandiflora_266_v1	Scaffold147:F:136328-137863	no	no
Cgrandiflora_266_v1	Scaffold804:F:35019-36899	no	no
Cgrandiflora_266_v1	Scaffold612:F:336370-338631	no	no
Cgrandiflora_266_v1	Scaffold456:R:28271-26211	no	no
Cgrandiflora_266_v1	Scaffold2848:R:31044-28132	no	no
Cgrandiflora_266_v1	Scaffold1225:R:337471-335348	no	no
Cgrandiflora_266_v1	Scaffold716:F:168245-170827	no	no
Cgrandiflora_266_v1	Scaffold666:F:81008-83278	no	no
Cgrandiflora_266_v1	Scaffold4701:R:8221-6404	no	no
Cgrandiflora_266_v1	Scaffold1961:R:279855-277147	no	no
Cgrandiflora_266_v1	Scaffold5:F:42708-44663	no	no
Cgrandiflora_266_v1	Scaffold4003:R:108632-105684	no	no
Cgrandiflora_266_v1	Scaffold6641:R:16542-14161	no	no
Cgrandiflora_266_v1	Scaffold1891:F:57619-59505	no	no
Cgrandiflora_266_v1	Scaffold1508:R:84203-81678	no	no
Cgrandiflora_266_v1	Scaffold3501:F:423577-426078	no	no
Cgrandiflora_266_v1	Scaffold4395:R:643963-642146	no	no
Cgrandiflora_266_v1	Scaffold2950:R:7285-5906	no	no
Cgrandiflora_266_v1	Scaffold448:R:39456-37438	no	no
Cgrandiflora_266_v1	Scaffold4031:R:170287-168773	no	no
Cgrandiflora_266_v1	Scaffold7:R:221866-220274	no	no
Cgrandiflora_266_v1	Scaffold917:F:8068-9969	no	no
Cgrandiflora_266_v1	Scaffold2794:F:8083-9315	no	no
Cgrandiflora_266_v1	Scaffold917:F:144227-146971	no	no
Cgrandiflora_266_v1	Scaffold2515:F:165420-167762	no	no
Cgrandiflora_266_v1	Scaffold402:F:151397-153289	no	no
Cgrandiflora_266_v1	Scaffold4395:R:588938-587118	no	no
Cgrandiflora_266_v1	Scaffold2027:R:25529-24147	no	no
Cgrandiflora_266_v1	Scaffold2174:R:23954-22350	no	no
Cgrandiflora_266_v1	Scaffold1062:F:66138-67892	no	no
Cgrandiflora_266_v1	Scaffold2515:R:4338-2278	no	no
Cgrandiflora_266_v1	Scaffold450:F:14222-16804	no	no
Cgrandiflora_266_v1	Scaffold1365:R:126543-124054	no	no
Cgrandiflora_266_v1	Scaffold2117:R:85281-82222	no	no
Cgrandiflora_266_v1	Scaffold622:R:46902-45208	no	no
Cgrandiflora_266_v1	Scaffold2564:F:34710-36689	no	no
Cgrandiflora_266_v1	Scaffold6369:F:4527-6167	no	no
Cgrandiflora_266_v1	Scaffold1317:F:91492-94365	no	no
Cgrandiflora_266_v1	Scaffold10110:R:1222-2	no	no
Cgrandiflora_266_v1	Scaffold10374:F:4414-6645	no	no
Cgrandiflora_266_v1	Scaffold1838:F:22393-24309	no	no
Cgrandiflora_266_v1	Scaffold133:F:150467-152983	no	no
Cgrandiflora_266_v1	Scaffold3501:F:483334-485301	no	no
Cgrandiflora_266_v1	Scaffold6952:R:82839-80695	no	no
Cgrandiflora_266_v1	Scaffold1671:R:1080887-1077927	no	no
Cgrandiflora_266_v1	Scaffold3356:R:350970-349582	no	no
Cgrandiflora_266_v1	Scaffold104:R:18893-15345	no	no
Cgrandiflora_266_v1	Scaffold434:F:19156-20754	no	no
Cgrandiflora_266_v1	Scaffold568:F:757891-759441	no	no
Cgrandiflora_266_v1	Scaffold1136:F:19715-21310	no	no
Cgrandiflora_266_v1	Scaffold13025:R:40710-38197	no	no
Cgrandiflora_266_v1	Scaffold334:F:12860-14881	no	no
Cgrandiflora_266_v1	Scaffold1508:F:765349-767772	no	no
Cgrandiflora_266_v1	Scaffold248:R:403480-401297	no	no
Cgrandiflora_266_v1	Scaffold2240:R:70811-68352	no	no
Cgrandiflora_266_v1	Scaffold4237:R:19864-17414	no	no
Cgrandiflora_266_v1	Scaffold3807:F:206391-209732	no	no
Cgrandiflora_266_v1	Scaffold7888:F:23937-26129	no	no
Cgrandiflora_266_v1	Scaffold3166:R:48852-47125	no	no
Cgrandiflora_266_v1	Scaffold6624:R:141327-139402	no	no
Cgrandiflora_266_v1	Scaffold12206:R:18279-16486	no	no
Cgrandiflora_266_v1	Scaffold3166:R:293181-290362	no	no
Cgrandiflora_266_v1	Scaffold712:F:764-2140	no	no
Cgrandiflora_266_v1	Scaffold3528:R:12441-10330	no	no
Cgrandiflora_266_v1	Scaffold645:F:115157-117106	no	no
Cgrandiflora_266_v1	Scaffold7623:F:12104-14404	no	no
Cgrandiflora_266_v1	Scaffold3696:F:65064-67574	no	no
Cgrandiflora_266_v1	Scaffold133:R:284707-282068	no	no
Cgrandiflora_266_v1	Scaffold2383:R:38957-37551	no	no
Cgrandiflora_266_v1	Scaffold402:R:250003-247724	no	no
Cgrandiflora_266_v1	Scaffold9490:R:20830-19010	no	no
Cgrandiflora_266_v1	Scaffold4395:F:670528-672327	no	no
Cgrandiflora_266_v1	Scaffold1725:R:108968-106542	no	no
Cgrandiflora_266_v1	Scaffold1696:F:37974-39533	no	no
Cgrandiflora_266_v1	Scaffold6942:F:116949-120182	no	no
Cgrandiflora_266_v1	Scaffold1742:R:101252-98667	no	no
Cgrandiflora_266_v1	Scaffold2767:F:49280-51613	no	no
Cgrandiflora_266_v1	Scaffold3802:F:1738-3306	no	no
Cgrandiflora_266_v1	Scaffold2489:R:18401-16302	no	no
Cgrandiflora_266_v1	Scaffold380:R:170080-167360	no	no
Cgrandiflora_266_v1	Scaffold1189:R:138249-136546	no	no
Cgrandiflora_266_v1	Scaffold876:F:5386-8343	no	no
Cgrandiflora_266_v1	Scaffold1671:F:710404-711912	no	no
Cgrandiflora_266_v1	Scaffold542:F:117649-119208	no	no
Cgrandiflora_266_v1	Scaffold897:F:85837-87825	no	no
Cgrandiflora_266_v1	Scaffold147:F:73809-76412	no	no
Cgrandiflora_266_v1	Scaffold1036:R:89516-85827	no	no
Chispanica_488_v1	Cram_scaffold697:F:55164-57086	no	no
Chispanica_488_v1	Cram_scaffold174:F:7122-9440	no	no
Chispanica_488_v1	Cram_scaffold748:R:65174-63555	no	no
Chispanica_488_v1	Cram_scaffold1093:F:75840-77798	no	no
Chispanica_488_v1	Cram_scaffold267:R:387536-384831	no	no
Chispanica_488_v1	Cram_scaffold1278:F:71603-75172	no	no
Chispanica_488_v1	Cram_scaffold1292:R:31680-29770	no	no
Chispanica_488_v1	Cram_scaffold110:F:343236-345152	no	no
Chispanica_488_v1	Cram_scaffold310:F:177340-178938	no	no
Chispanica_488_v1	Cram_scaffold134:F:483895-485571	no	no
Chispanica_488_v1	Cram_scaffold754:R:88783-86495	no	no
Chispanica_488_v1	Cram_scaffold277:R:295077-293596	no	no
Chispanica_488_v1	Cram_scaffold3:R:628080-625540	no	no
Chispanica_488_v1	Cram_scaffold936:F:4773-5999	no	no
Chispanica_488_v1	Cram_scaffold968:F:90231-92567	no	no
Chispanica_488_v1	Cram_scaffold969:F:102912-104426	no	no
Chispanica_488_v1	Cram_scaffold504:R:90107-88704	no	no
Chispanica_488_v1	Cram_scaffold1452:F:71715-74327	no	no
Chispanica_488_v1	Cram_scaffold7:F:1211389-1213920	no	no
Chispanica_488_v1	Cram_scaffold217:R:330705-328783	no	no
Chispanica_488_v1	Cram_scaffold6:F:84144-86960	no	no
Chispanica_488_v1	Cram_scaffold445:F:87467-90424	no	no
Chispanica_488_v1	Cram_scaffold1069:R:71759-69438	no	no
Chispanica_488_v1	Cram_scaffold63:F:156119-158539	no	no
Chispanica_488_v1	Cram_scaffold190:F:133399-134898	no	no
Chispanica_488_v1	Cram_scaffold240:F:302407-304224	no	no
Chispanica_488_v1	Cram_scaffold240:R:226607-224805	no	no
Chispanica_488_v1	Cram_scaffold375:F:83060-85630	no	no
Chispanica_488_v1	Cram_scaffold586:F:181262-183292	no	no
Chispanica_488_v1	Cram_scaffold648:R:147916-146402	no	no
Chispanica_488_v1	Cram_scaffold924:R:24834-23296	no	no
Chispanica_488_v1	Cram_scaffold339:R:340251-338461	no	no
Chispanica_488_v1	Cram_scaffold6:R:802031-799569	no	no
Chispanica_488_v1	Cram_scaffold291:F:317338-319464	no	no
Chispanica_488_v1	Cram_scaffold364:F:1938-3806	no	no
Chispanica_488_v1	Cram_scaffold35:R:93485-91215	no	no
Chispanica_488_v1	Cram_scaffold265:R:193234-191504	no	no
Chispanica_488_v1	Cram_scaffold18:F:534569-536539	no	no
Chispanica_488_v1	Cram_scaffold12:F:324094-326052	no	no
Chispanica_488_v1	Cram_scaffold190:R:369873-366835	no	no
Chispanica_488_v1	Cram_scaffold5:F:1600685-1603609	no	no
Chispanica_488_v1	Cram_scaffold14:R:803128-801395	no	no
Chispanica_488_v1	Cram_scaffold290:F:352674-355253	no	no
Chispanica_488_v1	Cram_scaffold360:F:142296-144242	no	no
Chispanica_488_v1	Cram_scaffold160:F:301443-303038	no	no
Chispanica_488_v1	Cram_scaffold389:F:308232-310031	no	no
Chispanica_488_v1	Cram_scaffold2030:R:14727-12667	no	no
Chispanica_488_v1	Cram_scaffold14:F:676470-677981	no	no
Chispanica_488_v1	Cram_scaffold261:R:175282-173759	no	no
Chispanica_488_v1	Cram_scaffold388:R:62251-59897	no	no
Chispanica_488_v1	Cram_scaffold1472:F:74233-76470	no	no
Chispanica_488_v1	Cram_scaffold420:R:106078-103889	no	no
Chispanica_488_v1	Cram_scaffold109:F:279286-281616	no	no
Chispanica_488_v1	Cram_scaffold2:F:1057741-1060224	no	no
Chispanica_488_v1	Cram_scaffold826:F:17952-19337	no	no
Chispanica_488_v1	Cram_scaffold240:F:252827-254656	no	no
Chispanica_488_v1	Cram_scaffold1048:F:116531-118459	no	no
Chispanica_488_v1	Cram_scaffold960:R:69850-67556	no	no
Chispanica_488_v1	Cram_scaffold1023:F:19045-21015	no	no
Chispanica_488_v1	Cram_scaffold60:R:30066-27919	no	no
Chispanica_488_v1	Cram_scaffold1162:R:45933-44329	no	no
Chispanica_488_v1	Cram_scaffold77:F:600027-601748	no	no
Chispanica_488_v1	Cram_scaffold327:R:195014-193458	no	no
Chispanica_488_v1	Cram_scaffold1232:R:23693-21465	no	no
Chispanica_488_v1	Cram_scaffold26:R:717995-716679	no	no
Chispanica_488_v1	Cram_scaffold1023:F:108499-110592	no	no
Chispanica_488_v1	Cram_scaffold254:R:364966-362426	no	no
Chispanica_488_v1	Cram_scaffold319:R:220515-218437	no	no
Chispanica_488_v1	Cram_scaffold28:R:96115-94124	no	no
Chispanica_488_v1	Cram_scaffold108:R:26477-25023	no	no
Chispanica_488_v1	Cram_scaffold32:R:258002-255564	no	no
Chispanica_488_v1	Cram_scaffold182:F:20511-22910	no	no
Chispanica_488_v1	Cram_scaffold367:R:182119-180689	no	no
Chispanica_488_v1	Cram_scaffold218:F:23-1789	no	no
Chispanica_488_v1	Cram_scaffold16:F:820453-822882	no	no
Chispanica_488_v1	Cram_scaffold528:R:207238-204743	no	no
Chispanica_488_v1	Cram_scaffold3:F:938903-940516	no	no
Chispanica_488_v1	Cram_scaffold825:F:4437-6341	no	no
Chispanica_488_v1	Cram_scaffold1210:R:72062-70221	no	no
Chispanica_488_v1	Cram_scaffold536:F:185275-187536	no	no
Chispanica_488_v1	Cram_scaffold327:F:105610-108384	no	no
Chispanica_488_v1	Cram_scaffold10:R:658337-654996	no	no
Chispanica_488_v1	Cram_scaffold91:F:298580-301114	no	no
Chispanica_488_v1	Cram_scaffold787:R:115037-113100	no	no
Chispanica_488_v1	Cram_scaffold744:R:132964-129692	no	no
Chispanica_488_v1	Cram_scaffold96:R:552249-550693	no	no
Chispanica_488_v1	Cram_scaffold350:R:73251-71599	no	no
Chispanica_488_v1	Cram_scaffold576:R:85708-83873	no	no
Chispanica_488_v1	Cram_scaffold543:F:221735-223459	no	no
Chispanica_488_v1	Cram_scaffold321:F:219704-223396	no	no
Chispanica_488_v1	Cram_scaffold268:F:96193-98016	no	no
Chispanica_488_v1	Cram_scaffold12:R:518797-517247	no	no
Chispanica_488_v1	Cram_scaffold1224:R:105686-103890	no	no
Chispanica_488_v1	Cram_scaffold237:F:249656-251755	no	no
Chispanica_488_v1	Cram_scaffold697:F:121086-123185	no	no
Chispanica_488_v1	Cram_scaffold517:F:180543-181880	no	no
Chispanica_488_v1	Cram_scaffold75:F:434214-435602	no	no
Chispanica_488_v1	Cram_scaffold42:F:506257-508107	no	no
Chispanica_488_v1	Cram_scaffold641:F:23-3136	no	no
Chispanica_488_v1	Cram_scaffold11:F:984418-986481	no	no
Chispanica_488_v1	Cram_scaffold31:R:336432-333757	no	no
Chispanica_488_v1	Cram_scaffold922:R:52296-50878	no	no
Chispanica_488_v1	Cram_scaffold887:F:7717-9561	no	no
Chispanica_488_v1	Cram_scaffold28:F:517291-519801	no	no
Chispanica_488_v1	Cram_scaffold537:R:3923-2289	no	no
Chispanica_488_v1	Cram_scaffold272:R:253832-251754	no	no
Chispanica_488_v1	Cram_scaffold42:F:672152-674980	no	no
Chispanica_488_v1	Cram_scaffold1:F:1175306-1178362	no	no
Chispanica_488_v1	Cram_scaffold550:R:99076-96872	no	no
Chispanica_488_v1	Cram_scaffold312:F:335015-337282	no	no
Chispanica_488_v1	Cram_scaffold6:R:1600029-1598089	no	no
Chispanica_488_v1	Cram_scaffold6:F:1613243-1614691	no	no
Chispanica_488_v1	Cram_scaffold293:F:14556-17207	no	no
Chispanica_488_v1	Cram_scaffold1241:F:37835-40753	no	no
Chispanica_488_v1	Cram_scaffold25:R:323332-320993	no	no
Chispanica_488_v1	Cram_scaffold50:F:173271-175466	no	no
Chispanica_488_v1	Cram_scaffold19:R:305159-302565	no	no
Chispanica_488_v1	Cram_scaffold469:R:247927-246344	no	no
Chispanica_488_v1	Cram_scaffold7:F:704087-705463	no	no
Chispanica_488_v1	Cram_scaffold54:R:541828-540038	no	no
Chispanica_488_v1	Cram_scaffold1:R:1728313-1725794	no	no
Chispanica_488_v1	Cram_scaffold350:R:248323-246065	no	no
Chispanica_488_v1	Cram_scaffold10:F:1279853-1282324	no	no
Chispanica_488_v1	Cram_scaffold36:F:616679-618613	no	no
Chispanica_488_v1	Cram_scaffold619:F:127827-130271	no	no
Chispanica_488_v1	Cram_scaffold68:R:625261-623600	no	no
Chispanica_488_v1	Cram_scaffold190:R:146564-144348	no	no
Chondrus_crispus	HG001523:F:392637-394745	no	no
Chondrus_crispus	HG001651:R:202319-200019	no	no
Chondrus_crispus	HG002236:F:50850-53252	no	no
Chondrus_crispus	HG001752:R:105222-101710	no	no
Chondrus_crispus	HG002086:R:255847-253232	no	no
ChrZofV5	chr12:F:252422-254644	no	no
Cmaritima_481_v1	Caki_scaffold1315:R:34297-32909	no	no
Cmaritima_481_v1	Caki_scaffold3457:F:14267-17908	no	no
Cmaritima_481_v1	Caki_scaffold255:R:99644-97755	no	no
Cmaritima_481_v1	Caki_scaffold150:R:82654-80768	no	no
Cmaritima_481_v1	Caki_scaffold337:F:169500-171761	no	no
Cmaritima_481_v1	Caki_scaffold444:R:28985-27057	no	no
Cmaritima_481_v1	Caki_scaffold11139:F:1935-4697	no	no
Cmaritima_481_v1	Caki_scaffold243:R:141205-139655	no	no
Cmaritima_481_v1	Caki_scaffold2468:R:27091-24842	no	no
Cmaritima_481_v1	Caki_scaffold330:R:27568-26045	no	no
Cmaritima_481_v1	Caki_scaffold1873:R:23837-21528	no	no
Cmaritima_481_v1	Caki_scaffold1089:R:38110-36029	no	no
Cmaritima_481_v1	Caki_scaffold1671:F:53877-55583	no	no
Cmaritima_481_v1	Caki_scaffold925:R:116469-115084	no	no
Cmaritima_481_v1	Caki_scaffold864:R:10568-8046	no	no
Cmaritima_481_v1	Caki_scaffold4178:F:4307-7252	no	no
Cmaritima_481_v1	Caki_scaffold5344:R:20318-18735	no	no
Cmaritima_481_v1	Caki_scaffold432:F:113128-114723	no	no
Cmaritima_481_v1	Caki_scaffold11:R:95457-93232	no	no
Cmaritima_481_v1	Caki_scaffold243:F:128420-130825	no	no
Cmaritima_481_v1	Caki_scaffold78:F:896187-898130	no	no
Cmaritima_481_v1	Caki_scaffold1888:F:70277-72124	no	no
Cmaritima_481_v1	Caki_scaffold515:R:106061-104274	no	no
Cmaritima_481_v1	Caki_scaffold569:R:12087-10027	no	no
Cmaritima_481_v1	Caki_scaffold529:F:759-2567	no	no
Cmaritima_481_v1	Caki_scaffold7912:F:7010-9415	no	no
Cmaritima_481_v1	Caki_scaffold137:R:30174-28666	no	no
Cmaritima_481_v1	Caki_scaffold502:R:154335-151768	no	no
Cmaritima_481_v1	Caki_scaffold515:F:142367-144202	no	no
Cmaritima_481_v1	Caki_scaffold999:F:30575-32125	no	no
Cmaritima_481_v1	Caki_scaffold111:F:192706-194394	no	no
Cmaritima_481_v1	Caki_scaffold2397:R:28434-26656	no	no
Cmaritima_481_v1	Caki_scaffold95:F:132922-135612	no	no
Cmaritima_481_v1	Caki_scaffold357:F:85223-87280	no	no
Cmaritima_481_v1	Caki_scaffold852:F:94494-96392	no	no
Cmaritima_481_v1	Caki_scaffold455:F:54614-55951	no	no
Cmaritima_481_v1	Caki_scaffold120:R:239372-237516	no	no
Cmaritima_481_v1	Caki_scaffold1641:F:10518-12482	no	no
Cmaritima_481_v1	Caki_scaffold65:R:86642-85497	no	no
Cmaritima_481_v1	Caki_scaffold11:F:75095-76672	no	no
Cmaritima_481_v1	Caki_scaffold86:R:197595-194989	no	no
Cmaritima_481_v1	Caki_scaffold286:R:111486-109357	no	no
Cmaritima_481_v1	Caki_scaffold2344:F:37263-39023	no	no
Cmaritima_481_v1	Caki_scaffold3056:F:1305-4247	no	no
Cmaritima_481_v1	Caki_scaffold1103:R:47667-45187	no	no
Cmaritima_481_v1	Caki_scaffold3312:F:27185-30769	no	no
Cmaritima_481_v1	Caki_scaffold223:R:64173-62218	no	no
Cmaritima_481_v1	Caki_scaffold407:F:88438-90888	no	no
Cmaritima_481_v1	Caki_scaffold854:F:65245-66642	no	no
Cmaritima_481_v1	Caki_scaffold2012:F:9104-11857	no	no
Cmaritima_481_v1	Caki_scaffold3:F:44431-46419	no	no
Cmaritima_481_v1	Caki_scaffold150:R:211867-209909	no	no
Cmaritima_481_v1	Caki_scaffold78:F:633185-634915	no	no
Cmaritima_481_v1	Caki_scaffold453:R:97106-93777	no	no
Cmaritima_481_v1	Caki_scaffold484:F:160678-162306	no	no
Cmaritima_481_v1	Caki_scaffold527:F:68587-70557	no	no
Cmaritima_481_v1	Caki_scaffold993:F:105201-106826	no	no
Cmaritima_481_v1	Caki_scaffold812:F:82537-84942	no	no
Cmaritima_481_v1	Caki_scaffold147:F:180905-183370	no	no
Cmaritima_481_v1	Caki_scaffold779:F:120309-122132	no	no
Cmaritima_481_v1	Caki_scaffold1775:F:64159-65598	no	no
Cmaritima_481_v1	Caki_scaffold3614:F:15551-18421	no	no
Cmaritima_481_v1	Caki_scaffold1349:R:6819-4927	no	no
Cmaritima_481_v1	Caki_scaffold312:F:138490-141117	no	no
Cmaritima_481_v1	Caki_scaffold5716:R:24422-23397	no	no
Cmaritima_481_v1	Caki_scaffold11:R:377257-374297	no	no
Cmaritima_481_v1	Caki_scaffold816:F:48982-50532	no	no
Cmaritima_481_v1	Caki_scaffold978:F:2295-3806	no	no
Cmaritima_481_v1	Caki_scaffold703:R:15177-12547	no	no
Cmaritima_481_v1	Caki_scaffold902:F:49372-50787	no	no
Cmaritima_481_v1	Caki_scaffold2343:F:50271-52499	no	no
Cmaritima_481_v1	Caki_scaffold672:F:42907-45159	no	no
Cmaritima_481_v1	Caki_scaffold824:F:113342-116257	no	no
Cmaritima_481_v1	Caki_scaffold124:F:17780-19876	no	no
Cmaritima_481_v1	Caki_scaffold4999:R:5309-3219	no	no
Cmaritima_481_v1	Caki_scaffold1334:R:86417-84903	no	no
Cmaritima_481_v1	Caki_scaffold14:R:504570-502264	no	no
Cmaritima_481_v1	Caki_scaffold1323:F:53090-54508	no	no
Cmaritima_481_v1	Caki_scaffold865:R:51757-50195	no	no
Cmaritima_481_v1	Caki_scaffold75:F:119580-122267	no	no
Cmaritima_481_v1	Caki_scaffold328:F:51714-53450	no	no
Cmaritima_481_v1	Caki_scaffold2537:R:33726-31633	no	no
Cmaritima_481_v1	Caki_scaffold8306:R:4900-3305	no	no
Cmaritima_481_v1	Caki_scaffold230:F:71509-73341	no	no
Cmaritima_481_v1	Caki_scaffold1444:R:63558-61579	no	no
Cmaritima_481_v1	Caki_scaffold107:F:34816-36243	no	no
Cmaritima_481_v1	Caki_scaffold124:F:231399-233186	no	no
Cmaritima_481_v1	Caki_scaffold1:F:254646-257867	no	no
Cmaritima_481_v1	Caki_scaffold1652:R:72710-71184	no	no
Cmaritima_481_v1	Caki_scaffold261:R:186290-184500	no	no
Cmaritima_481_v1	Caki_scaffold1154:F:37109-39514	no	no
Cmaritima_481_v1	Caki_scaffold808:R:20275-17738	no	no
Cmaritima_481_v1	Caki_scaffold374:F:163434-164804	no	no
Cmaritima_481_v1	Caki_scaffold7713:F:9951-11183	no	no
Cmaritima_481_v1	Caki_scaffold1392:F:54337-57408	no	no
Cmaritima_481_v1	Caki_scaffold2034:F:50013-52517	no	no
Cmaritima_481_v1	Caki_scaffold172:R:27605-25134	no	no
Cmaritima_481_v1	Caki_scaffold9150:R:5448-4060	no	no
Cmaritima_481_v1	Caki_scaffold3493:R:28948-26342	no	no
Cmaritima_481_v1	Caki_scaffold267:F:138586-140256	no	no
Cmaritima_481_v1	Caki_scaffold2041:F:17019-19112	no	no
Cmaritima_481_v1	Caki_scaffold3117:R:24313-21698	no	no
Cmaritima_481_v1	Caki_scaffold2576:F:6917-9325	no	no
Cmaritima_481_v1	Caki_scaffold2526:F:2396-3922	no	no
Cmaritima_481_v1	Caki_scaffold7306:F:7975-9798	no	no
Cmaritima_481_v1	Caki_scaffold6000:R:20100-18403	no	no
Cmaritima_481_v1	Caki_scaffold2607:R:46366-44138	no	no
Cmaritima_481_v1	Caki_scaffold444:R:92117-89226	no	no
Cmaritima_481_v1	Caki_scaffold78:R:765489-763318	no	no
Cmaritima_481_v1	Caki_scaffold490:F:124250-126127	no	no
Cmaritima_481_v1	Caki_scaffold412:R:8786-7161	no	no
Cmaritima_481_v1	Caki_scaffold2279:R:34478-32595	no	no
Cmaritima_481_v1	Caki_scaffold50:R:165570-162778	no	no
Cmaritima_481_v1	Caki_scaffold491:R:26677-25085	no	no
Cmaritima_481_v1	Caki_scaffold249:F:155066-157051	no	no
Cmaritima_481_v1	Caki_scaffold78:R:93854-92094	no	no
Cmaritima_481_v1	Caki_scaffold528:R:148221-145933	no	no
Cmaritima_481_v1	Caki_scaffold2408:R:37388-35061	no	no
Cmaritima_481_v1	Caki_scaffold7164:R:7392-4813	no	no
Cmaritima_481_v1	Caki_scaffold5147:R:2162-3	no	no
Cmaritima_481_v1	Caki_scaffold165:F:137818-139128	no	no
Cmaritima_481_v1	Caki_scaffold1528:F:82809-85463	no	no
Cmaritima_481_v1	Caki_scaffold429:R:295056-293074	no	no
Cmaritima_481_v1	Caki_scaffold1843:F:58720-60906	no	no
Cmaritima_481_v1	Caki_scaffold8762:R:2144-3	no	no
Cmaritima_481_v1	Caki_scaffold785:F:42875-44971	no	no
Cmaritima_481_v1	Caki_scaffold427:R:86241-84643	no	no
Cmaritima_481_v1	Caki_scaffold394:R:4117-2606	no	no
Cmaritima_481_v1	Caki_scaffold1012:R:27743-26088	no	no
Cmaritima_481_v1	Caki_scaffold4:F:219875-221242	no	no
Cmaritima_481_v1	Caki_scaffold2525:F:53003-55606	no	no
Cmaritima_481_v1	Caki_scaffold2170:F:63560-65269	no	no
Cmaritima_481_v1	Caki_scaffold16586:R:1720-2	no	no
Cmaritima_481_v1	Caki_scaffold515:R:8595-6007	no	no
Cmaritima_481_v1	Caki_scaffold1070:R:43887-41767	no	no
Cmaritima_481_v1	Caki_scaffold6475:R:2982-1468	no	no
Cmaxima_genome_v1	Cma_Chr10:R:5534577-5532796	no	no
Cmaxima_genome_v1	Cma_Chr04:R:18212926-18211028	no	no
Cmaxima_genome_v1	Cma_Chr09:R:3641202-3639739	no	no
Cmaxima_genome_v1	Cma_Chr05:F:7858478-7861294	no	no
Cmaxima_genome_v1	Cma_Chr12:F:6993012-6995999	no	no
Cmaxima_genome_v1	Cma_Chr13:R:4174560-4172458	no	no
Cmaxima_genome_v1	Cma_Chr02:F:2528400-2530448	no	no
Cmaxima_genome_v1	Cma_Chr19:R:6696379-6694121	no	no
Cmaxima_genome_v1	Cma_Chr15:R:3114848-3113409	no	no
Cmaxima_genome_v1	Cma_Chr14:R:1705788-1702651	no	no
Cmaxima_genome_v1	Cma_Chr14:R:3501021-3498913	no	no
Cmaxima_genome_v1	Cma_Chr04:F:17785460-17787406	no	no
Cmaxima_genome_v1	Cma_Chr14:F:814769-816985	no	no
Cmaxima_genome_v1	Cma_Chr01:F:6031045-6032604	no	no
Cmaxima_genome_v1	Cma_Chr05:R:7922732-7920858	no	no
Cmaxima_genome_v1	Cma_Chr03:R:4593126-4590829	no	no
Cmaxima_genome_v1	Cma_Chr07:F:95158-97152	no	no
Cmaxima_genome_v1	Cma_Chr09:R:1710608-1707267	no	no
Cmaxima_genome_v1	Cma_Chr13:R:6002545-6001070	no	no
Cmaxima_genome_v1	Cma_Chr04:F:385256-386875	no	no
Cmaxima_genome_v1	Cma_Chr14:R:2690031-2688841	no	no
Cmaxima_genome_v1	Cma_Chr14:R:12706613-12704982	no	no
Cmaxima_genome_v1	Cma_Chr15:R:4189719-4187533	no	no
Cmaxima_genome_v1	Cma_Chr13:R:7277055-7275262	no	no
Cmaxima_genome_v1	Cma_Chr08:R:2957905-2956871	no	no
Cmaxima_genome_v1	Cma_Chr14:F:10332800-10334623	no	no
Cmaxima_genome_v1	Cma_Chr06:F:2553802-2555946	no	no
Cmaxima_genome_v1	Cma_Chr20:F:4141801-4143480	no	no
Cmaxima_genome_v1	Cma_Chr12:R:1454248-1452770	no	no
Cmaxima_genome_v1	Cma_Chr05:R:8402813-8400093	no	no
Cmaxima_genome_v1	Cma_Chr04:R:14614604-14612955	no	no
Cmaxima_genome_v1	Cma_Chr12:R:6963044-6959829	no	no
Cmaxima_genome_v1	Cma_Chr04:F:15679378-15681918	no	no
Cmaxima_genome_v1	Cma_Chr04:R:6553817-6551760	no	no
Cmaxima_genome_v1	Cma_Chr08:F:2708589-2710520	no	no
Cmaxima_genome_v1	Cma_Chr09:R:3379492-3377285	no	no
Cmaxima_genome_v1	Cma_Chr09:R:194989-192989	no	no
Cmaxima_genome_v1	Cma_Chr19:F:3490529-3491896	no	no
Cmaxima_genome_v1	Cma_Chr20:F:2006459-2009377	no	no
Cmaxima_genome_v1	Cma_Chr10:F:2041915-2044605	no	no
Cmaxima_genome_v1	Cma_Chr04:R:19510923-19508605	no	no
Cmaxima_genome_v1	Cma_Chr14:F:14408210-14410027	no	no
Cmaxima_genome_v1	Cma_Chr18:F:5339944-5342136	no	no
Cmaxima_genome_v1	Cma_Chr17:F:4853918-4857004	no	no
Cmaxima_genome_v1	Cma_Chr19:R:6791593-6789683	no	no
Cmaxima_genome_v1	Cma_Chr01:R:9190833-9189457	no	no
Cmaxima_genome_v1	Cma_Chr10:R:6695262-6693883	no	no
Cmaxima_genome_v1	Cma_Chr04:F:1324600-1326930	no	no
Cmaxima_genome_v1	Cma_Chr10:F:4372542-4374734	no	no
Cmaxima_genome_v1	Cma_Chr14:R:935849-934074	no	no
Cmaxima_genome_v1	Cma_Chr05:R:2746749-2744944	no	no
Cmaxima_genome_v1	Cma_Chr09:F:3550947-3552581	no	no
Cmaxima_genome_v1	Cma_Chr14:R:10644720-10643131	no	no
Cmaxima_genome_v1	Cma_Chr14:F:69408-70883	no	no
Cmaxima_genome_v1	Cma_Chr06:R:9536285-9533985	no	no
Cmaxima_genome_v1	Cma_Chr12:R:3696400-3693581	no	no
Cmaxima_genome_v1	Cma_Chr00:F:27463964-27466234	no	no
Cmaxima_genome_v1	Cma_Chr02:F:3636503-3639073	no	no
Cmaxima_genome_v1	Cma_Chr09:F:2714720-2716204	no	no
Cmaxima_genome_v1	Cma_Chr12:R:6735631-6733124	no	no
Cmaxima_genome_v1	Cma_Chr14:R:3571600-3570002	no	no
Cmaxima_genome_v1	Cma_Chr05:R:3616111-3613556	no	no
Cmaxima_genome_v1	Cma_Chr04:F:7520724-7522910	no	no
Cmaxima_genome_v1	Cma_Chr04:R:2995824-2994409	no	no
Cmaxima_genome_v1	Cma_Chr04:R:19688244-19685779	no	no
Cmaxima_genome_v1	Cma_Chr10:F:1981668-1983950	no	no
Cmaxima_genome_v1	Cma_Chr12:F:1546703-1548715	no	no
Cmaxima_genome_v1	Cma_Chr07:R:5713577-5711475	no	no
Cmaxima_genome_v1	Cma_Chr08:R:1539848-1538676	no	no
Cmaxima_genome_v1	Cma_Chr16:F:2648480-2650945	no	no
Cmaxima_genome_v1	Cma_Chr01:F:12789827-12791428	no	no
Cmaxima_genome_v1	Cma_Chr13:F:6663291-6664673	no	no
Cmaxima_genome_v1	Cma_Chr13:F:7297053-7298909	no	no
Cmaxima_genome_v1	Cma_Chr01:R:12359987-12357210	no	no
Cmaxima_genome_v1	Cma_Chr04:F:15992190-15993803	no	no
Cmaxima_genome_v1	Cma_Chr14:R:13598417-13595763	no	no
Cmaxima_genome_v1	Cma_Chr20:R:3129887-3128295	no	no
Cmaxima_genome_v1	Cma_Chr10:R:1509485-1507377	no	no
Cmaxima_genome_v1	Cma_Chr11:R:9702510-9700375	no	no
Cmaxima_genome_v1	Cma_Chr11:R:8613620-8610849	no	no
Cmaxima_genome_v1	Cma_Chr19:R:6390350-6387867	no	no
Cmaxima_genome_v1	Cma_Chr10:R:5538808-5537408	no	no
Cmaxima_genome_v1	Cma_Chr09:F:6639777-6643523	no	no
Cmaxima_genome_v1	Cma_Chr11:F:4447268-4449535	no	no
Cmaxima_genome_v1	Cma_Chr18:R:6743424-6741841	no	no
Cmaxima_genome_v1	Cma_Chr02:F:4240532-4242976	no	no
Cmaxima_genome_v1	Cma_Chr03:R:6526352-6524409	no	no
Cmaxima_genome_v1	Cma_Chr06:R:4711367-4709232	no	no
Cmaxima_genome_v1	Cma_Chr08:F:7847717-7849696	no	no
Cmaxima_genome_v1	Cma_Chr04:F:1379121-1382240	no	no
Cmaxima_genome_v1	Cma_Chr18:R:6517689-6516160	no	no
Cmaxima_genome_v1	Cma_Chr04:R:7982187-7980103	no	no
Cmaxima_genome_v1	Cma_Chr13:F:5188853-5190847	no	no
Cmaxima_genome_v1	Cma_Chr17:F:4532994-4535390	no	no
Cmaxima_genome_v1	Cma_Chr17:F:1019394-1021973	no	no
Cmaxima_genome_v1	Cma_Chr12:R:8188136-8186310	no	no
Cmaxima_genome_v1	Cma_Chr19:R:8542033-8540063	no	no
Cmaxima_genome_v1	Cma_Chr00:F:31561438-31562604	no	no
Cmaxima_genome_v1	Cma_Chr08:R:377308-375473	no	no
Cmaxima_genome_v1	Cma_Chr03:R:8936497-8933957	no	no
Cmaxima_genome_v1	Cma_Chr01:R:9311969-9310269	no	no
Cmaxima_genome_v1	Cma_Chr13:F:6534126-6536297	no	no
Cmaxima_genome_v1	Cma_Chr16:R:3710620-3708380	no	no
Cmaxima_genome_v1	Cma_Chr00:R:32675145-32673073	no	no
Cmaxima_genome_v1	Cma_Chr18:R:9035577-9033613	no	no
Cmaxima_genome_v1	Cma_Chr19:R:5800666-5799176	no	no
Cmaxima_genome_v1	Cma_Chr14:F:4481575-4483443	no	no
Cmaxima_genome_v1	Cma_Chr04:F:9545066-9546847	no	no
Cmaxima_genome_v1	Cma_Chr10:F:5527874-5529583	no	no
Cmaxima_genome_v1	Cma_Chr15:F:4364340-4366166	no	no
Cmaxima_genome_v1	Cma_Chr18:R:3678043-3675866	no	no
Cmaxima_genome_v1	Cma_Chr16:R:4187539-4185320	no	no
Cmaxima_genome_v1	Cma_Chr15:F:4358545-4360821	no	no
Cmaxima_genome_v1	Cma_Chr05:F:10555494-10557275	no	no
Cmaxima_genome_v1	Cma_Chr10:F:2270689-2273103	no	no
Cmaxima_genome_v1	Cma_Chr16:R:828469-825740	no	no
Cmaxima_genome_v1	Cma_Chr12:F:8161786-8163690	no	no
Cmaxima_genome_v1	Cma_Chr14:F:3023265-3025316	no	no
Cmaxima_genome_v1	Cma_Chr04:R:4626073-4624130	no	no
Cmaxima_genome_v1	Cma_Chr16:F:8197484-8199601	no	no
Cmaxima_genome_v1	Cma_Chr06:F:6576453-6578441	no	no
Cmaxima_genome_v1	Cma_Chr16:F:757230-759767	no	no
Cmaxima_genome_v1	Cma_Chr19:R:7706031-7703509	no	no
Cmaxima_genome_v1	Cma_Chr12:F:845951-847774	no	no
Cmaxima_genome_v1	Cma_Chr16:R:211636-209777	no	no
Cmaxima_genome_v1	Cma_Chr07:F:4692940-4695237	no	no
Cmaxima_genome_v1	Cma_Chr20:R:2466354-2464822	no	no
Cmaxima_genome_v1	Cma_Chr02:R:5914409-5910798	no	no
Cmaxima_genome_v1	Cma_Chr09:R:5158256-5154993	no	no
Cmaxima_genome_v1	Cma_Chr08:F:868494-870005	no	no
Cmaxima_genome_v1	Cma_Chr04:F:15171865-15174225	no	no
Cmaxima_genome_v1	Cma_Chr20:R:4734643-4733255	no	no
Cmaxima_genome_v1	Cma_Chr13:F:8373380-8375704	no	no
Cmaxima_genome_v1	Cma_Chr17:R:7446630-7444687	no	no
Cmoschata_genome_v1	Cmo_Chr08:R:3149747-3148713	no	no
Cmoschata_genome_v1	Cmo_Chr06:R:10926850-10924787	no	no
Cmoschata_genome_v1	Cmo_Chr18:R:5555306-5553114	no	no
Cmoschata_genome_v1	Cmo_Chr12:F:8438695-8441670	no	no
Cmoschata_genome_v1	Cmo_Chr19:R:5984922-5983432	no	no
Cmoschata_genome_v1	Cmo_Chr11:F:4542584-4544848	no	no
Cmoschata_genome_v1	Cmo_Chr14:R:3708753-3707155	no	no
Cmoschata_genome_v1	Cmo_Chr06:F:8276788-8279055	no	no
Cmoschata_genome_v1	Cmo_Chr16:R:882379-879650	no	no
Cmoschata_genome_v1	Cmo_Chr10:F:2156031-2158721	no	no
Cmoschata_genome_v1	Cmo_Chr15:R:4358804-4356618	no	no
Cmoschata_genome_v1	Cmo_Chr04:F:10122525-10124306	no	no
Cmoschata_genome_v1	Cmo_Chr04:F:1444475-1447594	no	no
Cmoschata_genome_v1	Cmo_Chr04:R:21541872-21539554	no	no
Cmoschata_genome_v1	Cmo_Chr12:R:8403996-8400781	no	no
Cmoschata_genome_v1	Cmo_Chr02:F:3788953-3791523	no	no
Cmoschata_genome_v1	Cmo_Chr14:R:3636290-3634146	no	no
Cmoschata_genome_v1	Cmo_Chr10:R:5929999-5928599	no	no
Cmoschata_genome_v1	Cmo_Chr05:R:8077283-8075403	no	no
Cmoschata_genome_v1	Cmo_Chr07:F:106139-108133	no	no
Cmoschata_genome_v1	Cmo_Chr08:R:384727-382883	no	no
Cmoschata_genome_v1	Cmo_Chr09:R:1786263-1782922	no	no
Cmoschata_genome_v1	Cmo_Chr04:F:17856613-17858223	no	no
Cmoschata_genome_v1	Cmo_Chr20:F:4411046-4412542	no	no
Cmoschata_genome_v1	Cmo_Chr10:F:2093149-2095431	no	no
Cmoschata_genome_v1	Cmo_Chr20:F:2138279-2140987	no	no
Cmoschata_genome_v1	Cmo_Chr19:R:8058130-8055563	no	no
Cmoschata_genome_v1	Cmo_Chr14:R:2757439-2756273	no	no
Cmoschata_genome_v1	Cmo_Chr01:R:10707628-10705928	no	no
Cmoschata_genome_v1	Cmo_Chr04:R:16326129-16324480	no	no
Cmoschata_genome_v1	Cmo_Chr11:F:12806798-12809569	no	no
Cmoschata_genome_v1	Cmo_Chr05:F:10899818-10901599	no	no
Cmoschata_genome_v1	Cmo_Chr04:R:20203259-20201346	no	no
Cmoschata_genome_v1	Cmo_Chr04:R:21723680-21721215	no	no
Cmoschata_genome_v1	Cmo_Chr07:F:5058503-5060800	no	no
Cmoschata_genome_v1	Cmo_Chr18:R:8910144-8908615	no	no
Cmoschata_genome_v1	Cmo_Chr17:F:5331682-5334072	no	no
Cmoschata_genome_v1	Cmo_Chr08:F:920999-922510	no	no
Cmoschata_genome_v1	Cmo_Chr13:R:4970347-4968245	no	no
Cmoschata_genome_v1	Cmo_Chr16:F:2743860-2746325	no	no
Cmoschata_genome_v1	Cmo_Chr12:F:1646743-1648755	no	no
Cmoschata_genome_v1	Cmo_Chr13:F:7582758-7584158	no	no
Cmoschata_genome_v1	Cmo_Chr19:R:8941534-8939564	no	no
Cmoschata_genome_v1	Cmo_Chr16:F:804843-807386	no	no
Cmoschata_genome_v1	Cmo_Chr10:R:9700529-9699147	no	no
Cmoschata_genome_v1	Cmo_Chr17:R:9758478-9757279	no	no
Cmoschata_genome_v1	Cmo_Chr04:R:3138851-3136386	no	no
Cmoschata_genome_v1	Cmo_Chr02:F:2662571-2664619	no	no
Cmoschata_genome_v1	Cmo_Chr08:F:7924705-7926684	no	no
Cmoschata_genome_v1	Cmo_Chr04:F:410810-412429	no	no
Cmoschata_genome_v1	Cmo_Chr10:R:5923356-5921575	no	no
Cmoschata_genome_v1	Cmo_Chr06:R:10745688-10742992	no	no
Cmoschata_genome_v1	Cmo_Chr01:F:14331341-14332942	no	no
Cmoschata_genome_v1	Cmo_Chr15:F:4545653-4547479	no	no
Cmoschata_genome_v1	Cmo_Chr14:F:15425489-15427306	no	no
Cmoschata_genome_v1	Cmo_Chr06:F:2630142-2632286	no	no
Cmoschata_genome_v1	Cmo_Chr09:R:3773139-3771676	no	no
Cmoschata_genome_v1	Cmo_Chr14:R:14598664-14596010	no	no
Cmoschata_genome_v1	Cmo_Chr09:F:2796029-2797513	no	no
Cmoschata_genome_v1	Cmo_Chr08:F:2892368-2894305	no	no
Cmoschata_genome_v1	Cmo_Chr04:F:7930064-7932250	no	no
Cmoschata_genome_v1	Cmo_Chr16:R:234474-232615	no	no
Cmoschata_genome_v1	Cmo_Chr14:R:941152-939377	no	no
Cmoschata_genome_v1	Cmo_Chr19:R:6567597-6565114	no	no
Cmoschata_genome_v1	Cmo_Chr16:R:3864810-3862570	no	no
Cmoschata_genome_v1	Cmo_Chr10:F:4592759-4594951	no	no
Cmoschata_genome_v1	Cmo_Chr17:F:5853506-5856553	no	no
Cmoschata_genome_v1	Cmo_Chr10:F:2401205-2403604	no	no
Cmoschata_genome_v1	Cmo_Chr14:F:4696400-4698181	no	no
Cmoschata_genome_v1	Cmo_Chr12:R:9666118-9664292	no	no
Cmoschata_genome_v1	Cmo_Chr01:F:6544610-6546211	no	no
Cmoschata_genome_v1	Cmo_Chr14:F:11205993-11207816	no	no
Cmoschata_genome_v1	Cmo_Chr19:R:6901532-6899274	no	no
Cmoschata_genome_v1	Cmo_Chr02:F:4394054-4396501	no	no
Cmoschata_genome_v1	Cmo_Chr13:F:9394437-9396782	no	no
Cmoschata_genome_v1	Cmo_Chr12:F:9637202-9639106	no	no
Cmoschata_genome_v1	Cmo_Chr13:F:8235690-8237546	no	no
Cmoschata_genome_v1	Cmo_Chr03:R:5057034-5054728	no	no
Cmoschata_genome_v1	Cmo_Chr20:R:5173246-5171936	no	no
Cmoschata_genome_v1	Cmo_Chr09:F:7372049-7375798	no	no
Cmoschata_genome_v1	Cmo_Chr04:F:16915995-16918355	no	no
Cmoschata_genome_v1	Cmo_Chr15:F:4538878-4541184	no	no
Cmoschata_genome_v1	Cmo_Chr19:R:3047772-3046405	no	no
Cmoschata_genome_v1	Cmo_Chr12:R:8217407-8214900	no	no
Cmoschata_genome_v1	Cmo_Chr15:R:3242369-3240930	no	no
Cmoschata_genome_v1	Cmo_Chr14:R:13681060-13679429	no	no
Cmoschata_genome_v1	Cmo_Chr11:F:11700231-11702393	no	no
Cmoschata_genome_v1	Cmo_Chr04:F:19735583-19737508	no	no
Cmoschata_genome_v1	Cmo_Chr19:R:7007103-7005193	no	no
Cmoschata_genome_v1	Cmo_Chr09:R:5385019-5381756	no	no
Cmoschata_genome_v1	Cmo_Chr14:F:825737-827956	no	no
Cmoschata_genome_v1	Cmo_Chr10:F:5917890-5919599	no	no
Cmoschata_genome_v1	Cmo_Chr11:F:2378660-2381071	no	no
Cmoschata_genome_v1	Cmo_Chr02:R:6149441-6145830	no	no
Cmoschata_genome_v1	Cmo_Chr17:R:8637709-8635772	no	no
Cmoschata_genome_v1	Cmo_Chr01:R:10566149-10564773	no	no
Cmoschata_genome_v1	Cmo_Chr05:R:2901054-2899249	no	no
Cmoschata_genome_v1	Cmo_Chr05:R:3790179-3787645	no	no
Cmoschata_genome_v1	Cmo_Chr05:R:8595111-8592385	no	no
Cmoschata_genome_v1	Cmo_Chr13:R:8215264-8213750	no	no
Cmoschata_genome_v1	Cmo_Chr12:F:905409-907232	no	no
Cmoschata_genome_v1	Cmo_Chr13:R:6868710-6867235	no	no
Cmoschata_genome_v1	Cmo_Chr14:R:11542351-11540762	no	no
Cmoschata_genome_v1	Cmo_Chr13:F:7442542-7444494	no	no
Cmoschata_genome_v1	Cmo_Chr10:R:1599550-1597442	no	no
Cmoschata_genome_v1	Cmo_Chr06:F:7790446-7792434	no	no
Cmoschata_genome_v1	Cmo_Chr16:R:4342683-4340467	no	no
Cmoschata_genome_v1	Cmo_Chr14:F:3121716-3123767	no	no
Cmoschata_genome_v1	Cmo_Chr18:R:9200992-9199409	no	no
Cmoschata_genome_v1	Cmo_Chr01:R:13878751-13875974	no	no
Cmoschata_genome_v1	Cmo_Chr04:F:1389890-1392220	no	no
Cmoschata_genome_v1	Cmo_Chr05:F:3367561-3368904	no	no
Cmoschata_genome_v1	Cmo_Chr04:R:6899172-6897115	no	no
Cmoschata_genome_v1	Cmo_Chr05:F:7995453-7998269	no	no
Cmoschata_genome_v1	Cmo_Chr04:F:17450873-17453416	no	no
Cmoschata_genome_v1	Cmo_Chr03:R:10295481-10292944	no	no
Cmoschata_genome_v1	Cmo_Chr14:F:67903-69378	no	no
Cmoschata_genome_v1	Cmo_Chr07:R:5903608-5901506	no	no
Cmoschata_genome_v1	Cmo_Chr06:R:4976358-4974223	no	no
Cmoschata_genome_v1	Cmo_Chr13:F:6025537-6027390	no	no
Cmoschata_genome_v1	Cmo_Chr17:F:1124073-1126655	no	no
Cmoschata_genome_v1	Cmo_Chr08:R:1640475-1639303	no	no
Cmoschata_genome_v1	Cmo_Chr12:R:1548897-1547557	no	no
Cmoschata_genome_v1	Cmo_Chr03:R:7070368-7068425	no	no
Cmoschata_genome_v1	Cmo_Chr09:F:3680343-3681977	no	no
Cmoschata_genome_v1	Cmo_Chr14:R:1738640-1735503	no	no
Cmoschata_genome_v1	Cmo_Chr12:R:3879066-3876247	no	no
Cmoschata_genome_v1	Cmo_Chr16:F:7919269-7921383	no	no
Cmoschata_genome_v1	Cmo_Chr09:R:197024-195024	no	no
Cmoschata_genome_v1	Cmo_Chr18:R:12808818-12806971	no	no
Cmoschata_genome_v1	Cmo_Chr04:R:4856324-4854381	no	no
Cmoschata_genome_v1	Cmo_Chr18:R:4017519-4015327	no	no
Cmoschata_genome_v1	Cmo_Chr20:R:3333777-3332185	no	no
Cmoschata_genome_v1	Cmo_Chr04:R:8397399-8395315	no	no
Cmoschata_genome_v1	Cmo_Chr08:R:7987035-7985923	no	no
Corchorus_capsularis	contig15153_13	no	no
Corchorus_capsularis	contig09209_2	no	no
Corchorus_capsularis	contig11060_4	no	no
Corchorus_capsularis	contig09844_14	no	no
Corchorus_capsularis	contig13722_13	no	no
Corchorus_capsularis	contig07122_23	no	no
Corchorus_capsularis	contig15921_2	no	no
Corchorus_capsularis	contig13680_14	no	no
Corchorus_capsularis	contig10076_7	no	no
Corchorus_capsularis	contig07809_6	no	no
Corchorus_capsularis	contig15016_57	no	no
Corchorus_capsularis	contig14024_10	no	no
Corchorus_capsularis	contig07785_16	no	no
Corchorus_capsularis	contig10604_6	no	no
Corchorus_capsularis	contig15185_31	no	no
Corchorus_capsularis	contig14473_3	no	no
Corchorus_capsularis	contig10357_19	no	no
Corchorus_capsularis	contig08760_12	no	no
Corchorus_capsularis	contig01376_8	no	no
Corchorus_capsularis	contig15052_6	no	no
Corchorus_capsularis	contig07102_4	no	no
Corchorus_capsularis	contig08871_2	no	no
Corchorus_capsularis	contig10444_18	no	no
Corchorus_capsularis	contig15199_4	no	no
Corchorus_capsularis	contig10865_3	no	no
Corchorus_capsularis	contig12857_7	no	no
Corchorus_capsularis	contig13794_19	no	no
Corchorus_capsularis	contig15087_3	no	no
Corchorus_capsularis	contig16449_23	no	no
Corchorus_capsularis	contig15882_13	no	no
Corchorus_capsularis	contig09835_2	no	no
Corchorus_capsularis	contig16199_1	no	no
Corchorus_capsularis	contig10201_12	no	no
Corchorus_capsularis	contig11609_24	no	no
Corchorus_capsularis	contig11836_1	no	no
Corchorus_capsularis	contig12015_4	no	no
Corchorus_capsularis	contig13747_25	no	no
Corchorus_capsularis	contig10777_27	no	no
Corchorus_capsularis	contig15547_28	no	no
Corchorus_capsularis	contig09732_6	no	no
Corchorus_capsularis	contig09329_2	no	no
Corchorus_capsularis	contig12832_12	no	no
Corchorus_capsularis	contig12573_25	no	no
Corchorus_capsularis	contig08356_19	no	no
Corchorus_capsularis	contig11364_28	no	no
Corchorus_capsularis	contig11832_12	no	no
Corchorus_capsularis	contig13445_8	no	no
Corchorus_capsularis	contig08697_23	no	no
Corchorus_capsularis	contig15016_2	no	no
Corchorus_capsularis	contig14544_1	no	no
Corchorus_capsularis	contig10906_30	no	no
Corchorus_capsularis	contig07153_18	no	no
Corchorus_capsularis	contig07756_19	no	no
Corchorus_capsularis	contig12526_17	no	no
Corchorus_capsularis	contig13499_10	no	no
Corchorus_capsularis	contig08216_2	no	no
Corchorus_capsularis	contig11056_14	no	no
Corchorus_capsularis	contig09746_21	no	no
Corchorus_capsularis	contig09245_1	no	no
Corchorus_capsularis	contig11277_32	no	no
Corchorus_capsularis	contig09746_20	no	no
Corchorus_capsularis	contig09661_25	no	no
Corchorus_capsularis	contig10361_14	no	no
Corchorus_capsularis	contig15208_9	no	no
Corchorus_capsularis	contig09514_23	no	no
Corchorus_capsularis	contig08355_17	no	no
Corchorus_capsularis	contig07109_24	no	no
Corchorus_capsularis	contig09915_15	no	no
Corchorus_capsularis	contig13344_11	no	no
Corchorus_capsularis	contig12001_10	no	no
Corchorus_capsularis	contig11588_15	no	no
Corchorus_capsularis	contig12482_6	no	no
Corchorus_capsularis	contig06967_7	no	no
Corchorus_capsularis	contig06975_26	no	no
Corchorus_capsularis	contig12099_29	no	no
Corchorus_capsularis	contig11094_13	no	no
Corchorus_capsularis	contig10857_13	no	no
Corchorus_capsularis	contig08925_16	no	no
Corchorus_capsularis	contig12406_9	no	no
Corchorus_capsularis	contig12393_26	no	no
Corchorus_capsularis	contig09746_9	no	no
Corchorus_capsularis	contig12465_6	no	no
Corchorus_capsularis	contig14581_27	no	no
Corchorus_capsularis	contig13844_26	no	no
Corchorus_capsularis	contig00365_4	no	no
Corchorus_capsularis	contig11993_2	no	no
Corchorus_capsularis	contig12618_20	no	no
Corchorus_capsularis	contig14783_7	no	no
Corchorus_capsularis	contig14924_2	no	no
Corchorus_capsularis	contig10796_2	no	no
Corchorus_capsularis	contig06580_3	no	no
Corchorus_capsularis	contig10105_17	no	no
Corchorus_capsularis	contig13673_57	no	no
Corchorus_capsularis	contig12404_1	no	no
Corchorus_capsularis	contig11171_33	no	no
Corchorus_capsularis	contig16288_4	no	no
Corchorus_capsularis	contig10482_23	no	no
Corchorus_capsularis	contig09857_19	no	no
Corchorus_capsularis	contig16048_32	no	no
Corchorus_capsularis	contig14907_27	no	no
Corchorus_capsularis	contig12873_19	no	no
Corchorus_capsularis	contig12443_25	no	no
Corchorus_capsularis	contig09282_3	no	no
Corchorus_capsularis	contig09001_19	no	no
Corchorus_capsularis	contig07717_21	no	no
Corchorus_capsularis	contig11543_2	no	no
Corchorus_capsularis	contig12525_56	no	no
Corchorus_capsularis	contig06581_1	no	no
Corchorus_capsularis	contig07593_2	no	no
Corchorus_capsularis	contig08084_25	no	no
Corchorus_capsularis	contig10220_10	no	no
Corchorus_capsularis	contig16523_1	no	no
Corchorus_capsularis	contig12845_23	no	no
Corchorus_capsularis	contig11158_3	no	no
Corchorus_capsularis	contig09510_9	no	no
Corchorus_capsularis	contig13347_1	no	no
Corchorus_capsularis	contig14526_4	no	no
Corchorus_capsularis	contig11821_10	no	no
Corchorus_capsularis	contig11431_9	no	no
Corchorus_capsularis	contig15171_48	no	no
Corchorus_capsularis	contig12161_20	no	no
Corchorus_capsularis	contig13711_44	no	no
Cpapaya_113_r	supercontig_9:F:496532-498628	no	no
Cpapaya_113_r	supercontig_146:F:155416-156840	no	no
Cpapaya_113_r	supercontig_65:F:1110708-1112513	no	no
Cpapaya_113_r	supercontig_35:R:397930-396056	no	no
Cpapaya_113_r	supercontig_137:R:263107-260606	no	no
Cpapaya_113_r	supercontig_33:F:378590-380137	no	no
Cpapaya_113_r	supercontig_3:F:2856931-2859048	no	no
Cpapaya_113_r	supercontig_68:R:688441-686624	no	no
Cpapaya_113_r	supercontig_6:F:2761291-2763159	no	no
Cpapaya_113_r	supercontig_199:F:265743-268475	no	no
Cpapaya_113_r	supercontig_5:R:2677587-2675350	no	no
Cpapaya_113_r	supercontig_312:F:9312-10505	no	no
Cpapaya_113_r	supercontig_26:R:1804771-1803197	no	no
Cpapaya_113_r	supercontig_743:F:25579-28122	no	no
Cpapaya_113_r	supercontig_25:R:406726-405554	no	no
Cpapaya_113_r	supercontig_95:R:402513-399160	no	no
Cpapaya_113_r	supercontig_16:F:998311-1000137	no	no
Cpapaya_113_r	supercontig_114:F:611252-613486	no	no
Cpapaya_113_r	supercontig_224:F:5401-6558	no	no
Cpapaya_113_r	supercontig_309:R:41388-39865	no	no
Cpapaya_113_r	supercontig_10:R:670464-668761	no	no
Cpapaya_113_r	supercontig_207:F:9599-12157	no	no
Cpapaya_113_r	supercontig_340:R:10305-8512	no	no
Cpapaya_113_r	supercontig_135:F:261485-263620	no	no
Cpapaya_113_r	supercontig_90:F:1362446-1363480	no	no
Cpapaya_113_r	supercontig_58:F:153239-155209	no	no
Cpapaya_113_r	supercontig_65:R:401735-400356	no	no
Cpapaya_113_r	supercontig_314:R:42585-40963	no	no
Cpapaya_113_r	supercontig_998:F:144-1274	no	no
Cpapaya_113_r	supercontig_104:F:24-1565	no	no
Cpapaya_113_r	contig_26548_6	no	no
Cpapaya_113_r	supercontig_71:R:678760-677408	no	no
Cpapaya_113_r	supercontig_211:R:251642-248556	no	no
Cpapaya_113_r	supercontig_101:R:882319-880334	no	no
Cpapaya_113_r	supercontig_1:F:3772304-3774277	no	no
Cpapaya_113_r	supercontig_10:F:2654864-2656150	no	no
Cpapaya_113_r	supercontig_17:R:551867-549963	no	no
Cpapaya_113_r	supercontig_26:R:1474506-1472533	no	no
Cpapaya_113_r	supercontig_159:R:341254-339026	no	no
Cpapaya_113_r	supercontig_12:F:2377484-2379778	no	no
Cpapaya_113_r	supercontig_10:R:2945340-2942878	no	no
Cpapaya_113_r	supercontig_8:F:819634-822615	no	no
Cpapaya_113_r	supercontig_58:F:709379-710983	no	no
Cpapaya_113_r	supercontig_2:F:2635720-2637378	no	no
Cpapaya_113_r	supercontig_28:R:504743-502968	no	no
Cpapaya_113_r	supercontig_177:R:267360-266044	no	no
Cpapaya_113_r	supercontig_20:R:2139052-2136551	no	no
Cpapaya_113_r	supercontig_17:F:2160933-2162483	no	no
Cpapaya_113_r	supercontig_162:R:391860-390130	no	no
Cpapaya_113_r	supercontig_1:R:1655801-1654278	no	no
Cpapaya_113_r	contig_29128_6	no	no
Cpapaya_113_r	supercontig_39:R:804475-801434	no	no
Cpapaya_113_r	supercontig_58:F:712917-714053	no	no
Cpapaya_113_r	supercontig_84:F:8991-11204	no	no
Cpapaya_113_r	supercontig_16:F:1973834-1975609	no	no
Cpapaya_113_r	supercontig_14:F:1179921-1183757	no	no
Cpapaya_113_r	supercontig_113:F:473319-474518	no	no
Cpapaya_113_r	contig_35912_1	no	no
Cpapaya_113_r	supercontig_33:R:1468805-1466679	no	no
Cpapaya_113_r	supercontig_18:F:512397-514412	no	no
Cpapaya_113_r	supercontig_2:R:1618327-1616483	no	no
Cpapaya_113_r	supercontig_428:R:32901-31210	no	no
Cpapaya_113_r	contig_47004_1	no	no
Cpapaya_113_r	supercontig_909:F:13694-15832	no	no
Cpapaya_113_r	supercontig_91:F:143427-144944	no	no
Cpapaya_113_r	supercontig_77:F:240511-241896	no	no
Cpapaya_113_r	supercontig_56:F:1421586-1423250	no	no
Cpapaya_113_r	supercontig_14:F:1745902-1747728	no	no
Cpapaya_113_r	supercontig_113:F:32158-34665	no	no
Cpapaya_113_r	supercontig_16:R:2642808-2640511	no	no
Cpapaya_113_r	supercontig_65:R:955114-952925	no	no
Cpapaya_113_r	supercontig_95:F:850541-853075	no	no
Cpapaya_113_r	supercontig_116:R:489779-488085	no	no
Cpapaya_113_r	supercontig_131:F:673130-674752	no	no
Cpapaya_113_r	supercontig_90:F:1179297-1181408	no	no
Cpapaya_113_r	supercontig_117:F:740573-742660	no	no
Cpapaya_113_r	supercontig_81:R:721077-719329	no	no
Cpapaya_113_r	supercontig_4173:F:1336-2859	no	no
Cpapaya_113_r	supercontig_959:F:13834-15537	no	no
Cpapaya_113_r	supercontig_17:F:2932916-2934142	no	no
Cpapaya_113_r	supercontig_129:R:536374-534434	no	no
Cpapaya_113_r	supercontig_32:F:1107116-1109647	no	no
Cpepp_v4	Cp4.1LG15:R:5611626-5609143	no	no
Cpepp_v4	Cp4.1LG02:F:726699-729476	no	no
Cpepp_v4	Cp4.1LG11:R:6432717-6430837	no	no
Cpepp_v4	Cp4.1LG15:R:5942881-5940623	no	no
Cpepp_v4	Cp4.1LG01:F:17001332-17002942	no	no
Cpepp_v4	Cp4.1LG01:F:19152530-19154455	no	no
Cpepp_v4	Cp4.1LG00:R:8367274-8365715	no	no
Cpepp_v4	Cp4.1LG03:F:13313833-13315650	no	no
Cpepp_v4	Cp4.1LG12:F:1082960-1085545	no	no
Cpepp_v4	Cp4.1LG19:F:2261592-2263694	no	no
Cpepp_v4	Cp4.1LG20:R:2051296-2049344	no	no
Cpepp_v4	Cp4.1LG04:F:5658772-5660913	no	no
Cpepp_v4	Cp4.1LG01:F:7935730-7937916	no	no
Cpepp_v4	Cp4.1LG07:R:7805627-7803801	no	no
Cpepp_v4	Cp4.1LG14:R:3875229-3872986	no	no
Cpepp_v4	Cp4.1LG08:F:1042619-1044682	no	no
Cpepp_v4	Cp4.1LG12:F:4503618-4506014	no	no
Cpepp_v4	Cp4.1LG20:F:2595749-2597224	no	no
Cpepp_v4	Cp4.1LG08:R:7479289-7477145	no	no
Cpepp_v4	Cp4.1LG06:R:5239704-5236441	no	no
Cpepp_v4	Cp4.1LG12:F:4900438-4903485	no	no
Cpepp_v4	Cp4.1LG03:R:11590440-11588809	no	no
Cpepp_v4	Cp4.1LG19:R:8145199-8143205	no	no
Cpepp_v4	Cp4.1LG17:R:7486811-7484967	no	no
Cpepp_v4	Cp4.1LG06:R:6793764-6790018	no	no
Cpepp_v4	Cp4.1LG20:R:3435366-3433405	no	no
Cpepp_v4	Cp4.1LG13:F:6101680-6103119	no	no
Cpepp_v4	Cp4.1LG20:R:1905884-1904484	no	no
Cpepp_v4	Cp4.1LG06:R:69271-67349	no	no
Cpepp_v4	Cp4.1LG20:F:1259782-1261440	no	no
Cpepp_v4	Cp4.1LG01:F:10321576-10323357	no	no
Cpepp_v4	Cp4.1LG11:F:4106332-4108857	no	no
Cpepp_v4	Cp4.1LG01:F:384225-385844	no	no
Cpepp_v4	Cp4.1LG13:F:4986426-4988612	no	no
Cpepp_v4	Cp4.1LG06:R:3660713-3659250	no	no
Cpepp_v4	Cp4.1LG18:F:6807645-6809753	no	no
Cpepp_v4	Cp4.1LG09:F:5955490-5957679	no	no
Cpepp_v4	Cp4.1LG03:R:12494573-12491919	no	no
Cpepp_v4	Cp4.1LG01:R:4817962-4816019	no	no
Cpepp_v4	Cp4.1LG10:F:5257755-5259077	no	no
Cpepp_v4	Cp4.1LG18:F:2608443-2610224	no	no
Cpepp_v4	Cp4.1LG17:R:5869924-5867978	no	no
Cpepp_v4	Cp4.1LG18:R:2613478-2611769	no	no
Cpepp_v4	Cp4.1LG15:R:7120947-7118380	no	no
Cpepp_v4	Cp4.1LG15:R:6054565-6052655	no	no
Cpepp_v4	Cp4.1LG05:R:8232506-8230458	no	no
Cpepp_v4	Cp4.1LG08:R:3737106-3734848	no	no
Cpepp_v4	Cp4.1LG07:F:6582876-6585851	no	no
Cpepp_v4	Cp4.1LG13:R:4817849-4815543	no	no
Cpepp_v4	Cp4.1LG14:R:862335-859606	no	no
Cpepp_v4	Cp4.1LG01:R:6967297-6965240	no	no
Cpepp_v4	Cp4.1LG00:F:38768661-38770655	no	no
Cpepp_v4	Cp4.1LG01:R:20947276-20945546	no	no
Cpepp_v4	Cp4.1LG14:F:7339441-7341555	no	no
Cpepp_v4	Cp4.1LG05:F:4447554-4451165	no	no
Cpepp_v4	Cp4.1LG09:F:86607-88469	no	no
Cpepp_v4	Cp4.1LG03:R:3611542-3609398	no	no
Cpepp_v4	Cp4.1LG01:R:19609130-19607232	no	no
Cpepp_v4	Cp4.1LG09:F:3677694-3679277	no	no
Cpepp_v4	Cp4.1LG00:F:35753396-35755408	no	no
Cpepp_v4	Cp4.1LG18:R:3676341-3674149	no	no
Cpepp_v4	Cp4.1LG03:R:3687063-3685465	no	no
Cpepp_v4	Cp4.1LG03:F:9437193-9438782	no	no
Cpepp_v4	Cp4.1LG06:R:1589107-1585766	no	no
Cpepp_v4	Cp4.1LG09:R:4953629-4951437	no	no
Cpepp_v4	Cp4.1LG02:F:3995483-3996859	no	no
Cpepp_v4	Cp4.1LG10:F:4928577-4930874	no	no
Cpepp_v4	Cp4.1LG01:F:1332735-1335065	no	no
Cpepp_v4	Cp4.1LG06:R:3377862-3375655	no	no
Cpepp_v4	Cp4.1LG20:R:1239392-1237536	no	no
Cpepp_v4	Cp4.1LG01:R:8399425-8397341	no	no
Cpepp_v4	Cp4.1LG03:F:9167252-9169075	no	no
Cpepp_v4	Cp4.1LG03:F:803365-805587	no	no
Cpepp_v4	Cp4.1LG17:F:8008881-8010392	no	no
Cpepp_v4	Cp4.1LG16:F:6136888-6138288	no	no
Cpepp_v4	Cp4.1LG02:F:3835211-3836911	no	no
Cpepp_v4	Cp4.1LG14:F:2741942-2744407	no	no
Cpepp_v4	Cp4.1LG02:R:293680-292079	no	no
Cpepp_v4	Cp4.1LG01:R:15426790-15425144	no	no
Cpepp_v4	Cp4.1LG03:F:3106455-3108674	no	no
Cpepp_v4	Cp4.1LG10:F:2944055-2945998	no	no
Cpepp_v4	Cp4.1LG04:F:6784154-6786925	no	no
Cpepp_v4	Cp4.1LG07:F:7775683-7777587	no	no
Cpepp_v4	Cp4.1LG14:R:4359138-4356820	no	no
Cpepp_v4	Cp4.1LG19:R:3333678-3331381	no	no
Cpepp_v4	Cp4.1LG01:F:16635216-16637759	no	no
Cpepp_v4	Cp4.1LG03:R:1710531-1707394	no	no
Cpepp_v4	Cp4.1LG07:R:6355366-6352859	no	no
Cpepp_v4	Cp4.1LG07:R:1591216-1589873	no	no
Cpepp_v4	Cp4.1LG00:R:19781791-19779077	no	no
Cpepp_v4	Cp4.1LG12:R:7711834-7709897	no	no
Cpepp_v4	Cp4.1LG00:R:8563825-8561690	no	no
Cpepp_v4	Cp4.1LG07:F:913705-915528	no	no
Cpepp_v4	Cp4.1LG07:R:6550180-6546965	no	no
Cpepp_v4	Cp4.1LG01:R:21166031-21163566	no	no
Cpepp_v4	Cp4.1LG05:R:6568299-6565852	no	no
Cpepp_v4	Cp4.1LG17:F:456851-458830	no	no
Cpepp_v4	Cp4.1LG15:R:3062955-3061465	no	no
Cpepp_v4	Cp4.1LG00:R:5857996-5856617	no	no
Cpepp_v4	Cp4.1LG05:R:7148650-7146002	no	no
Cpepp_v4	Cp4.1LG08:R:4211228-4209240	no	no
Cpepp_v4	Cp4.1LG14:R:215985-214126	no	no
Cpepp_v4	Cp4.1LG16:R:4406584-4405088	no	no
Cpepp_v4	Cp4.1LG04:R:8185117-8182853	no	no
Cpepp_v4	Cp4.1LG11:F:6356442-6359258	no	no
Cpepp_v4	Cp4.1LG16:F:5435501-5437093	no	no
Cpepp_v4	Cp4.1LG11:F:9778865-9780646	no	no
Cpepp_v4	Cp4.1LG16:R:6637599-6634891	no	no
Cpepp_v4	Cp4.1LG03:F:66649-68124	no	no
Cpepp_v4	Cp4.1LG15:R:5070081-5068591	no	no
Cpepp_v4	Cp4.1LG11:R:6960513-6957787	no	no
Cpepp_v4	Cp4.1LG07:R:3977656-3974837	no	no
Cpepp_v4	Cp4.1LG06:F:3566047-3567681	no	no
Cpepp_v4	Cp4.1LG13:R:4811141-4809315	no	no
Cpepp_v4	Cp4.1LG15:R:8009104-8007134	no	no
Cpepp_v4	Cp4.1LG03:F:4619782-4621644	no	no
Cpepp_v4	Cp4.1LG01:F:1390163-1393282	no	no
Cpepp_v4	Cp4.1LG10:F:493624-496164	no	no
Cpepp_v4	Cp4.1LG18:R:6001593-5999194	no	no
Cpepp_v4	Cp4.1LG11:F:3319437-3320780	no	no
Cpepp_v4	Cp4.1LG14:F:780905-783448	no	no
Cpepp_v4	Cp4.1LG00:R:4154130-4152028	no	no
Cpepp_v4	Cp4.1LG00:R:24189659-24187440	no	no
Cpepp_v4	Cp4.1LG20:R:129466-127121	no	no
Cpepp_v4	Cp4.1LG09:F:3940507-3942036	no	no
Cpepp_v4	Cp4.1LG18:F:2596970-2598370	no	no
Cpepp_v4	Cp4.1LG08:F:1252592-1255288	no	no
Cpepp_v4	Cp4.1LG01:R:3070118-3067653	no	no
Cpepp_v4	Cp4.1LG11:R:2850540-2848735	no	no
Cpepp_v4	Cp4.1LG01:F:16100561-16102921	no	no
Cpepp_v4	Cp4.1LG17:F:5598072-5599106	no	no
Cpepp_v4	Cp4.1LG18:R:6254930-6252240	no	no
Cpepp_v4	Cp4.1LG16:F:3796947-3798257	no	no
Cpepp_v4	Cp4.1LG03:R:923422-921647	no	no
Cpepp_v4	Cp4.1LG13:F:8800188-8801360	no	no
Cpepp_v4	Cp4.1LG06:F:2609938-2611422	no	no
Cquinoa_392_v1	C_Quinoa_Scaffold_2169:F:949455-951329	no	no
Cquinoa_392_v1	C_Quinoa_Scaffold_1279:F:2046364-2047731	no	no
Cquinoa_392_v1	C_Quinoa_Scaffold_2646:F:339507-341468	no	no
Cquinoa_392_v1	C_Quinoa_Scaffold_1189:F:1092825-1093919	no	no
Cquinoa_392_v1	C_Quinoa_Scaffold_3539:F:18920-20593	no	no
Cquinoa_392_v1	C_Quinoa_Scaffold_2008:F:1118145-1119695	no	no
Cquinoa_392_v1	C_Quinoa_Scaffold_1000:R:19820909-19818840	no	no
Cquinoa_392_v1	C_Quinoa_Scaffold_4257:R:2013912-2012407	no	no
Cquinoa_392_v1	C_Quinoa_Scaffold_3514:F:263667-265340	no	no
Cquinoa_392_v1	C_Quinoa_Scaffold_2008:R:1347725-1345662	no	no
Cquinoa_392_v1	C_Quinoa_Scaffold_2201:F:4612855-4614600	no	no
Cquinoa_392_v1	C_Quinoa_Scaffold_3293:F:423969-425795	no	no
Cquinoa_392_v1	C_Quinoa_Scaffold_3631:R:659817-657787	no	no
Cquinoa_392_v1	C_Quinoa_Scaffold_2888:R:4724767-4723268	no	no
Cquinoa_392_v1	C_Quinoa_Scaffold_3107:R:2707189-2705345	no	no
Cquinoa_392_v1	C_Quinoa_Scaffold_3256:F:3340566-3342575	no	no
Cquinoa_392_v1	C_Quinoa_Scaffold_2088:F:11708971-11712060	no	no
Cquinoa_392_v1	C_Quinoa_Scaffold_4087:R:466800-465067	no	no
Cquinoa_392_v1	C_Quinoa_Scaffold_1325:F:95437-96942	no	no
Cquinoa_392_v1	C_Quinoa_Scaffold_3586:R:170458-167249	no	no
Cquinoa_392_v1	C_Quinoa_Scaffold_1613:R:1269769-1267388	no	no
Cquinoa_392_v1	C_Quinoa_Scaffold_3333:F:2945609-2948092	no	no
Cquinoa_392_v1	C_Quinoa_Scaffold_3429:F:4009866-4011833	no	no
Cquinoa_392_v1	C_Quinoa_Scaffold_3297:R:2296074-2293375	no	no
Cquinoa_392_v1	C_Quinoa_Scaffold_3287:R:60017-57900	no	no
Cquinoa_392_v1	C_Quinoa_Scaffold_3674:F:4964778-4965899	no	no
Cquinoa_392_v1	C_Quinoa_Scaffold_2487:F:3779421-3782195	no	no
Cquinoa_392_v1	C_Quinoa_Scaffold_1862:R:2405466-2403724	no	no
Cquinoa_392_v1	C_Quinoa_Scaffold_2715:F:4422881-4425094	no	no
Cquinoa_392_v1	C_Quinoa_Scaffold_2733:F:4342472-4344595	no	no
Cquinoa_392_v1	C_Quinoa_Scaffold_2588:F:4998496-5001360	no	no
Cquinoa_392_v1	C_Quinoa_Scaffold_2716:R:40408-38720	no	no
Cquinoa_392_v1	C_Quinoa_Scaffold_2716:F:2352774-2354210	no	no
Cquinoa_392_v1	C_Quinoa_Scaffold_2314:F:1578979-1581531	no	no
Cquinoa_392_v1	C_Quinoa_Scaffold_1059:R:282025-279155	no	no
Cquinoa_392_v1	C_Quinoa_Scaffold_3429:F:5196785-5198980	no	no
Cquinoa_392_v1	C_Quinoa_Scaffold_2370:F:7742976-7744937	no	no
Cquinoa_392_v1	C_Quinoa_Scaffold_3256:F:2193524-2194930	no	no
Cquinoa_392_v1	C_Quinoa_Scaffold_4191:F:978348-980849	no	no
Cquinoa_392_v1	C_Quinoa_Scaffold_1040:R:376704-374215	no	no
Cquinoa_392_v1	C_Quinoa_Scaffold_2715:R:4626200-4624167	no	no
Cquinoa_392_v1	C_Quinoa_Scaffold_2088:F:2112978-2115179	no	no
Cquinoa_392_v1	C_Quinoa_Scaffold_3641:F:663972-665729	no	no
Cquinoa_392_v1	C_Quinoa_Scaffold_1755:F:749841-752312	no	no
Cquinoa_392_v1	C_Quinoa_Scaffold_3399:R:2407382-2405727	no	no
Cquinoa_392_v1	C_Quinoa_Scaffold_2624:R:274396-272006	no	no
Cquinoa_392_v1	C_Quinoa_Scaffold_1319:F:1362283-1364400	no	no
Cquinoa_392_v1	C_Quinoa_Scaffold_2127:F:1770109-1771869	no	no
Cquinoa_392_v1	C_Quinoa_Scaffold_1412:F:804171-806252	no	no
Cquinoa_392_v1	C_Quinoa_Scaffold_3422:F:2887804-2889687	no	no
Cquinoa_392_v1	C_Quinoa_Scaffold_4244:R:7132572-7130323	no	no
Cquinoa_392_v1	C_Quinoa_Scaffold_3100:F:6477278-6478720	no	no
Cquinoa_392_v1	C_Quinoa_Scaffold_3820:R:8057765-8054670	no	no
Cquinoa_392_v1	C_Quinoa_Scaffold_2048:F:3647432-3651172	no	no
Cquinoa_392_v1	C_Quinoa_Scaffold_3787:R:3307048-3303812	no	no
Cquinoa_392_v1	C_Quinoa_Scaffold_4082:F:7301119-7303068	no	no
Cquinoa_392_v1	C_Quinoa_Scaffold_1566:F:2496219-2498030	no	no
Cquinoa_392_v1	C_Quinoa_Scaffold_1675:R:2752183-2750825	no	no
Cquinoa_392_v1	C_Quinoa_Scaffold_3385:R:509367-507124	no	no
Cquinoa_392_v1	C_Quinoa_Scaffold_2404:R:477913-476216	no	no
Cquinoa_392_v1	C_Quinoa_Scaffold_3256:R:500355-497797	no	no
Cquinoa_392_v1	C_Quinoa_Scaffold_3333:R:1290073-1288211	no	no
Cquinoa_392_v1	C_Quinoa_Scaffold_3265:R:2325946-2323685	no	no
Cquinoa_392_v1	C_Quinoa_Scaffold_2947:F:4249988-4251451	no	no
Cquinoa_392_v1	C_Quinoa_Scaffold_4336:R:635568-633187	no	no
Cquinoa_392_v1	C_Quinoa_Scaffold_2888:F:2008399-2010372	no	no
Cquinoa_392_v1	C_Quinoa_Scaffold_2659:F:2191092-2194379	no	no
Cquinoa_392_v1	C_Quinoa_Scaffold_1783:R:1565380-1562822	no	no
Cquinoa_392_v1	C_Quinoa_Scaffold_2862:F:2576444-2578216	no	no
Cquinoa_392_v1	C_Quinoa_Scaffold_3876:F:3276765-3278576	no	no
Cquinoa_392_v1	C_Quinoa_Scaffold_4480:F:1761129-1762598	no	no
Cquinoa_392_v1	C_Quinoa_Scaffold_1642:R:37290-35530	no	no
Cquinoa_392_v1	C_Quinoa_Scaffold_3333:F:1612388-1614673	no	no
Cquinoa_392_v1	C_Quinoa_Scaffold_2088:R:8355391-8353664	no	no
Cquinoa_392_v1	C_Quinoa_Scaffold_1447:F:2348805-2349920	no	no
Cquinoa_392_v1	C_Quinoa_Scaffold_2947:F:664209-665849	no	no
Cquinoa_392_v1	C_Quinoa_Scaffold_1040:F:55619-57778	no	no
Cquinoa_392_v1	C_Quinoa_Scaffold_2412:F:3471335-3473632	no	no
Cquinoa_392_v1	C_Quinoa_Scaffold_3670:F:819928-821796	no	no
Cquinoa_392_v1	C_Quinoa_Scaffold_4362:F:1663065-1664222	no	no
Cquinoa_392_v1	C_Quinoa_Scaffold_2716:R:7021076-7019559	no	no
Cquinoa_392_v1	C_Quinoa_Scaffold_1000:R:18996319-18994421	no	no
Cquinoa_392_v1	C_Quinoa_Scaffold_2185:F:192002-194173	no	no
Cquinoa_392_v1	C_Quinoa_Scaffold_1776:F:254629-256071	no	no
Cquinoa_392_v1	C_Quinoa_Scaffold_1675:F:1798197-1800236	no	no
Cquinoa_392_v1	C_Quinoa_Scaffold_1189:F:1337064-1339688	no	no
Cquinoa_392_v1	C_Quinoa_Scaffold_2646:R:5269398-5267500	no	no
Cquinoa_392_v1	C_Quinoa_Scaffold_3458:R:3487801-3485228	no	no
Cquinoa_392_v1	C_Quinoa_Scaffold_2088:F:1972861-1974687	no	no
Cquinoa_392_v1	C_Quinoa_Scaffold_1862:R:589168-586958	no	no
Cquinoa_392_v1	C_Quinoa_Scaffold_2370:F:2434061-2435236	no	no
Cquinoa_392_v1	C_Quinoa_Scaffold_1829:F:262378-263841	no	no
Cquinoa_392_v1	C_Quinoa_Scaffold_3670:R:549729-547444	no	no
Cquinoa_392_v1	C_Quinoa_Scaffold_3514:R:2235321-2233381	no	no
Cquinoa_392_v1	C_Quinoa_Scaffold_2487:F:1153923-1156043	no	no
Cquinoa_392_v1	C_Quinoa_Scaffold_1477:F:1927482-1929938	no	no
Cquinoa_392_v1	C_Quinoa_Scaffold_1141:R:207527-205575	no	no
Cquinoa_392_v1	C_Quinoa_Scaffold_4250:R:2889410-2887140	no	no
Cquinoa_392_v1	C_Quinoa_Scaffold_2858:R:1328054-1326411	no	no
Cquinoa_392_v1	C_Quinoa_Scaffold_2088:R:2170366-2169140	no	no
Cquinoa_392_v1	C_Quinoa_Scaffold_1762:R:1321306-1318994	no	no
Cquinoa_392_v1	C_Quinoa_Scaffold_1348:F:355172-356917	no	no
Cquinoa_392_v1	C_Quinoa_Scaffold_3429:F:6137876-6140470	no	no
Cquinoa_392_v1	C_Quinoa_Scaffold_1000:R:22600880-22599156	no	no
Cquinoa_392_v1	C_Quinoa_Scaffold_3541:F:622338-623942	no	no
Cquinoa_392_v1	C_Quinoa_Scaffold_3086:F:1555237-1556412	no	no
Cquinoa_392_v1	C_Quinoa_Scaffold_4446:R:5908954-5906456	no	no
Cquinoa_392_v1	C_Quinoa_Scaffold_2493:F:410832-414038	no	no
Cquinoa_392_v1	C_Quinoa_Scaffold_1412:R:3682041-3680437	no	no
Cquinoa_392_v1	C_Quinoa_Scaffold_2587:F:380958-382448	no	no
Cquinoa_392_v1	C_Quinoa_Scaffold_2314:F:1342031-1344190	no	no
Cquinoa_392_v1	C_Quinoa_Scaffold_1010:R:548225-546891	no	no
Cquinoa_392_v1	C_Quinoa_Scaffold_1125:R:7602334-7599593	no	no
Cquinoa_392_v1	C_Quinoa_Scaffold_3422:F:4053576-4055849	no	no
Cquinoa_392_v1	C_Quinoa_Scaffold_1862:F:404513-406567	no	no
Cquinoa_392_v1	C_Quinoa_Scaffold_3298:R:5836311-5834065	no	no
Cquinoa_392_v1	C_Quinoa_Scaffold_3429:F:2649992-2652154	no	no
Cquinoa_392_v1	C_Quinoa_Scaffold_3086:F:207222-209951	no	no
Cquinoa_392_v1	C_Quinoa_Scaffold_2773:R:1785214-1783256	no	no
Cquinoa_392_v1	C_Quinoa_Scaffold_3674:F:5211012-5213633	no	no
Cquinoa_392_v1	C_Quinoa_Scaffold_2909:F:2973300-2974853	no	no
Cquinoa_392_v1	C_Quinoa_Scaffold_2088:F:3535302-3537278	no	no
Cquinoa_392_v1	C_Quinoa_Scaffold_3086:F:1072639-1074135	no	no
Cquinoa_392_v1	C_Quinoa_Scaffold_2187:F:1890304-1893906	no	no
Cquinoa_392_v1	C_Quinoa_Scaffold_1817:R:1613926-1611791	no	no
Cquinoa_392_v1	C_Quinoa_Scaffold_3477:F:211732-213852	no	no
Cquinoa_392_v1	C_Quinoa_Scaffold_3256:F:2234737-2236854	no	no
Cquinoa_392_v1	C_Quinoa_Scaffold_4087:F:1193104-1194735	no	no
Cquinoa_392_v1	C_Quinoa_Scaffold_4480:R:4005471-4003561	no	no
Cquinoa_392_v1	C_Quinoa_Scaffold_3784:R:1665882-1664122	no	no
Cquinoa_392_v1	C_Quinoa_Scaffold_3256:R:492500-490251	no	no
Cquinoa_392_v1	C_Quinoa_Scaffold_3493:F:440438-442690	no	no
Cquinoa_392_v1	C_Quinoa_Scaffold_2389:F:1393809-1396646	no	no
Cquinoa_392_v1	C_Quinoa_Scaffold_2888:R:2783991-2780992	no	no
Cquinoa_392_v1	C_Quinoa_Scaffold_2888:F:536117-537616	no	no
Cquinoa_392_v1	C_Quinoa_Scaffold_2244:R:1881510-1879066	no	no
Cquinoa_392_v1	C_Quinoa_Scaffold_2716:R:16927-15239	no	no
Cquinoa_392_v1	C_Quinoa_Scaffold_2088:R:4111046-4109187	no	no
Cquinoa_392_v1	C_Quinoa_Scaffold_4319:R:3541916-3540729	no	no
Cquinoa_392_v1	C_Quinoa_Scaffold_3443:R:1495174-1493348	no	no
Cquinoa_392_v1	C_Quinoa_Scaffold_4480:R:6396433-6392831	no	no
Cquinoa_392_v1	C_Quinoa_Scaffold_1918:F:901582-904008	no	no
Cquinoa_392_v1	C_Quinoa_Scaffold_3356:R:614517-612766	no	no
Cquinoa_392_v1	C_Quinoa_Scaffold_3458:R:163551-160552	no	no
Cquinoa_392_v1	C_Quinoa_Scaffold_1037:R:283122-280384	no	no
Cquinoa_392_v1	C_Quinoa_Scaffold_1000:R:21303121-21301169	no	no
Cquinoa_392_v1	C_Quinoa_Scaffold_2716:F:9191568-9193037	no	no
Cquinoa_392_v1	C_Quinoa_Scaffold_3489:R:5921099-5918832	no	no
Cquinoa_392_v1	C_Quinoa_Scaffold_3641:R:669787-668042	no	no
Cquinoa_392_v1	C_Quinoa_Scaffold_4413:F:1903241-1905739	no	no
Cquinoa_392_v1	C_Quinoa_Scaffold_1237:R:1585160-1582989	no	no
Cquinoa_392_v1	C_Quinoa_Scaffold_3333:F:2955270-2956862	no	no
Cquinoa_392_v1	C_Quinoa_Scaffold_1168:R:1803979-1801286	no	no
Cquinoa_392_v1	C_Quinoa_Scaffold_2896:F:485477-488023	no	no
Cquinoa_392_v1	C_Quinoa_Scaffold_3429:F:2792958-2794250	no	no
Cquinoa_392_v1	C_Quinoa_Scaffold_1870:R:862551-860281	no	no
Cquinoa_392_v1	C_Quinoa_Scaffold_2080:R:656025-652789	no	no
Cquinoa_392_v1	C_Quinoa_Scaffold_1534:F:8755993-8758413	no	no
Cquinoa_392_v1	C_Quinoa_Scaffold_2751:R:6903873-6901963	no	no
Cquinoa_392_v1	C_Quinoa_Scaffold_1675:R:3944016-3942115	no	no
Cquinoa_392_v1	C_Quinoa_Scaffold_1534:R:7683915-7681843	no	no
Cquinoa_392_v1	C_Quinoa_Scaffold_1710:R:7820953-7819106	no	no
Cquinoa_392_v1	C_Quinoa_Scaffold_2742:F:2407004-2410759	no	no
Cquinoa_392_v1	C_Quinoa_Scaffold_2370:F:1961435-1962622	no	no
Cquinoa_392_v1	C_Quinoa_Scaffold_1992:R:1080351-1079146	no	no
Cquinoa_392_v1	C_Quinoa_Scaffold_3799:R:4879042-4877516	no	no
Cquinoa_392_v1	C_Quinoa_Scaffold_1846:R:736170-734197	no	no
Cquinoa_392_v1	C_Quinoa_Scaffold_2048:F:5063164-5064654	no	no
Cquinoa_392_v1	C_Quinoa_Scaffold_1516:R:717179-715536	no	no
Cquinoa_392_v1	C_Quinoa_Scaffold_1426:R:2985975-2983186	no	no
Cquinoa_392_v1	C_Quinoa_Scaffold_3850:R:440659-438269	no	no
Cquinoa_392_v1	C_Quinoa_Scaffold_1948:R:1894-23	no	no
Cquinoa_392_v1	C_Quinoa_Scaffold_3514:F:1052803-1055280	no	no
Cquinoa_392_v1	C_Quinoa_Scaffold_1992:R:1024728-1022785	no	no
Cquinoa_392_v1	C_Quinoa_Scaffold_1675:R:3997504-3995603	no	no
Cquinoa_392_v1	C_Quinoa_Scaffold_1971:R:4494373-4492670	no	no
Cquinoa_392_v1	C_Quinoa_Scaffold_3483:F:38748-40445	no	no
Cquinoa_392_v1	C_Quinoa_Scaffold_1710:R:2042827-2040383	no	no
Cquinoa_392_v1	C_Quinoa_Scaffold_3429:R:2838395-2835420	no	no
Cquinoa_392_v1	C_Quinoa_Scaffold_2048:F:10363098-10365167	no	no
Cquinoa_392_v1	C_Quinoa_Scaffold_3966:R:4582507-4580387	no	no
Cquinoa_392_v1	C_Quinoa_Scaffold_2933:F:1332483-1333934	no	no
Cquinoa_392_v1	C_Quinoa_Scaffold_3691:F:3083529-3085766	no	no
Cquinoa_392_v1	C_Quinoa_Scaffold_1001:R:7503738-7502107	no	no
Cquinoa_392_v1	C_Quinoa_Scaffold_3751:R:88027-86018	no	no
Cquinoa_392_v1	C_Quinoa_Scaffold_3820:F:4184478-4186229	no	no
Cquinoa_392_v1	C_Quinoa_Scaffold_2702:R:1694871-1693111	no	no
Cquinoa_392_v1	C_Quinoa_Scaffold_2983:F:747766-750237	no	no
Cquinoa_392_v1	C_Quinoa_Scaffold_2008:R:1066257-1064314	no	no
Cquinoa_392_v1	C_Quinoa_Scaffold_3674:F:825821-827521	no	no
Cquinoa_392_v1	C_Quinoa_Scaffold_4082:F:1913436-1915661	no	no
Cquinoa_392_v1	C_Quinoa_Scaffold_4365:F:1323490-1325199	no	no
Cquinoa_392_v1	C_Quinoa_Scaffold_3861:R:1548718-1545431	no	no
Cquinoa_392_v1	C_Quinoa_Scaffold_3429:R:4600040-4598184	no	no
Cquinoa_392_v1	C_Quinoa_Scaffold_1992:F:1181181-1182728	no	no
Cquinoa_392_v1	C_Quinoa_Scaffold_2862:F:413379-415922	no	no
Cquinoa_392_v1	C_Quinoa_Scaffold_4250:F:656188-658416	no	no
Cquinoa_392_v1	C_Quinoa_Scaffold_3422:R:4779739-4778099	no	no
Cquinoa_392_v1	C_Quinoa_Scaffold_3389:F:4762778-4764145	no	no
Cquinoa_392_v1	C_Quinoa_Scaffold_1675:R:2684732-2682459	no	no
Cquinoa_392_v1	C_Quinoa_Scaffold_3333:F:1130898-1132325	no	no
Cquinoa_392_v1	C_Quinoa_Scaffold_1710:F:5549008-5550978	no	no
Cquinoa_392_v1	C_Quinoa_Scaffold_2088:F:5786868-5789471	no	no
Cquinoa_392_v1	C_Quinoa_Scaffold_1710:F:1028938-1031637	no	no
Cquinoa_392_v1	C_Quinoa_Scaffold_2924:F:2036707-2039175	no	no
Cquinoa_392_v1	C_Quinoa_Scaffold_3333:R:4267936-4265996	no	no
Cquinoa_392_v1	C_Quinoa_Scaffold_1695:R:882869-880572	no	no
Cquinoa_392_v1	C_Quinoa_Scaffold_1700:R:1388068-1385981	no	no
Cquinoa_392_v1	C_Quinoa_Scaffold_1971:R:4991193-4988734	no	no
Cquinoa_392_v1	C_Quinoa_Scaffold_3966:R:207613-205925	no	no
Cquinoa_392_v1	C_Quinoa_Scaffold_3799:F:1316281-1318053	no	no
Cquinoa_392_v1	C_Quinoa_Scaffold_2370:F:1151241-1153181	no	no
Cquinoa_392_v1	C_Quinoa_Scaffold_1810:R:1831079-1829892	no	no
Cquinoa_392_v1	C_Quinoa_Scaffold_2088:R:3373790-3371295	no	no
Cquinoa_392_v1	C_Quinoa_Scaffold_1480:F:3622605-3624908	no	no
Cquinoa_392_v1	C_Quinoa_Scaffold_3820:R:4190321-4188576	no	no
Cquinoa_392_v1	C_Quinoa_Scaffold_2646:R:6232629-6230995	no	no
Cquinoa_392_v1	C_Quinoa_Scaffold_2715:F:2430589-2432331	no	no
Cquinoa_392_v1	C_Quinoa_Scaffold_3820:F:11503200-11504921	no	no
Cquinoa_392_v1	C_Quinoa_Scaffold_2002:F:558958-560316	no	no
Cquinoa_392_v1	C_Quinoa_Scaffold_3163:R:2104243-2101406	no	no
Cquinoa_392_v1	C_Quinoa_Scaffold_4329:R:3198008-3195222	no	no
Cquinoa_392_v1	C_Quinoa_Scaffold_1783:R:1558544-1556262	no	no
Cquinoa_392_v1	C_Quinoa_Scaffold_1971:F:3182789-3184924	no	no
Cquinoa_392_v1	C_Quinoa_Scaffold_3966:R:2630189-2628102	no	no
Cquinoa_392_v1	C_Quinoa_Scaffold_4480:F:9014075-9015190	no	no
Cquinoa_392_v1	C_Quinoa_Scaffold_4446:F:1690979-1693477	no	no
Cquinoa_392_v1	C_Quinoa_Scaffold_2715:R:1333013-1331382	no	no
Cquinoa_392_v1	C_Quinoa_Scaffold_3389:R:1594476-1592602	no	no
Cquinoa_392_v1	C_Quinoa_Scaffold_1001:F:2270473-2272314	no	no
Cquinoa_392_v1	C_Quinoa_Scaffold_3876:R:667436-665820	no	no
Crubella_474_v1	scaffold_3:F:1116848-1118362	no	no
Crubella_474_v1	scaffold_5:F:3550098-3551666	no	no
Crubella_474_v1	scaffold_7:R:16338176-16336140	no	no
Crubella_474_v1	scaffold_8:R:12709828-12707927	no	no
Crubella_474_v1	scaffold_3:F:13402364-13404250	no	no
Crubella_474_v1	scaffold_1:F:11128423-11130948	no	no
Crubella_474_v1	scaffold_4:R:8172588-8170444	no	no
Crubella_474_v1	scaffold_6:F:5015261-5018950	no	no
Crubella_474_v1	scaffold_1:F:3440152-3442815	no	no
Crubella_474_v1	scaffold_7:F:8229008-8231521	no	no
Crubella_474_v1	scaffold_6:F:3888735-3891245	no	no
Crubella_474_v1	scaffold_3:F:12395180-12397048	no	no
Crubella_474_v1	scaffold_1:F:4048505-4050472	no	no
Crubella_474_v1	scaffold_5:F:8120229-8122184	no	no
Crubella_474_v1	scaffold_7:F:7629704-7631458	no	no
Crubella_474_v1	scaffold_7:R:7782101-7779909	no	no
Crubella_474_v1	scaffold_2:R:13603214-13600788	no	no
Crubella_474_v1	scaffold_1:R:4760394-4758427	no	no
Crubella_474_v1	scaffold_3:R:2351190-2348551	no	no
Crubella_474_v1	scaffold_2:R:10311640-10310105	no	no
Crubella_474_v1	scaffold_4:F:8632051-8633931	no	no
Crubella_474_v1	scaffold_5:R:8536145-8534124	no	no
Crubella_474_v1	scaffold_8:F:8721908-8725141	no	no
Crubella_474_v1	scaffold_2:F:11292098-11295244	no	no
Crubella_474_v1	scaffold_1:F:5819992-5821812	no	no
Crubella_474_v1	scaffold_8:R:3525455-3523662	no	no
Crubella_474_v1	scaffold_3:R:12996600-12994369	no	no
Crubella_474_v1	scaffold_7:R:3323541-3320200	no	no
Crubella_474_v1	scaffold_3:R:1311494-1309674	no	no
Crubella_474_v1	scaffold_1:R:8113576-8111417	no	no
Crubella_474_v1	scaffold_1:F:64799-66931	no	no
Crubella_474_v1	scaffold_1:F:6698513-6701221	no	no
Crubella_474_v1	scaffold_3:R:5228713-5227121	no	no
Crubella_474_v1	scaffold_7:F:8057101-8059200	no	no
Crubella_474_v1	scaffold_1:F:7062558-7064153	no	no
Crubella_474_v1	scaffold_2:R:13415452-13413728	no	no
Crubella_474_v1	scaffold_4:R:5418762-5416381	no	no
Crubella_474_v1	scaffold_3:R:8248445-8246742	no	no
Crubella_474_v1	scaffold_3:F:13201252-13203762	no	no
Crubella_474_v1	scaffold_6:F:283893-286079	no	no
Crubella_474_v1	scaffold_4:F:11472981-11475563	no	no
Crubella_474_v1	scaffold_8:F:507276-509420	no	no
Crubella_474_v1	scaffold_1:F:3290349-3292148	no	no
Crubella_474_v1	scaffold_6:R:4576486-4574759	no	no
Crubella_474_v1	scaffold_8:R:465030-463540	no	no
Crubella_474_v1	scaffold_6:F:1937611-1940658	no	no
Crubella_474_v1	scaffold_6:F:599261-601720	no	no
Crubella_474_v1	scaffold_6:F:8591674-8593386	no	no
Crubella_474_v1	scaffold_1:R:3263999-3261984	no	no
Crubella_474_v1	scaffold_5:F:8297296-8299245	no	no
Crubella_474_v1	scaffold_6:F:6128637-6130013	no	no
Crubella_474_v1	scaffold_6:R:6167538-6166021	no	no
Crubella_474_v1	scaffold_3:F:14226718-14228511	no	no
Crubella_474_v1	scaffold_7:R:16660255-16657904	no	no
Crubella_474_v1	scaffold_3:R:2826672-2824612	no	no
Crubella_474_v1	scaffold_6:F:4447570-4449405	no	no
Crubella_474_v1	scaffold_1:R:4816971-4814470	no	no
Crubella_474_v1	scaffold_3:R:6330562-6327014	no	no
Crubella_474_v1	scaffold_6:F:13934074-13935756	no	no
Crubella_474_v1	scaffold_3:R:5885300-5883339	no	no
Crubella_474_v1	scaffold_3:F:6283058-6285118	no	no
Crubella_474_v1	scaffold_2:R:12718557-12717109	no	no
Crubella_474_v1	scaffold_2:R:12715130-12712548	no	no
Crubella_474_v1	scaffold_2:F:11605001-11607280	no	no
Crubella_474_v1	scaffold_8:F:10344533-10347250	no	no
Crubella_474_v1	scaffold_8:R:9359814-9356902	no	no
Crubella_474_v1	scaffold_6:R:4821026-4818207	no	no
Crubella_474_v1	scaffold_7:F:8862288-8863676	no	no
Crubella_474_v1	scaffold_2:F:1910969-1912201	no	no
Crubella_474_v1	scaffold_3:F:2987387-2989843	no	no
Crubella_474_v1	scaffold_4:R:10658844-10656574	no	no
Crubella_474_v1	scaffold_3:R:14057734-14055239	no	no
Crubella_474_v1	scaffold_1:R:933037-931049	no	no
Crubella_474_v1	scaffold_8:F:10960804-10962798	no	no
Crubella_474_v1	scaffold_6:F:5413417-5415015	no	no
Crubella_474_v1	scaffold_5:R:7322309-7320291	no	no
Crubella_474_v1	scaffold_7:R:16998522-16996666	no	no
Crubella_474_v1	scaffold_7:R:3716169-3713449	no	no
Crubella_474_v1	scaffold_5:R:503124-500791	no	no
Crubella_474_v1	scaffold_3:R:8406522-8403973	no	no
Crubella_474_v1	scaffold_11:R:66785-65406	no	no
Crubella_474_v1	scaffold_8:R:12574475-12571731	no	no
Crubella_474_v1	scaffold_5:F:10057610-10059871	no	no
Crubella_474_v1	scaffold_6:R:2653803-2651314	no	no
Crubella_474_v1	scaffold_5:F:10542436-10545021	no	no
Crubella_474_v1	scaffold_2:F:7886131-7887774	no	no
Crubella_474_v1	scaffold_1:F:4550390-4551940	no	no
Crubella_474_v1	scaffold_1:F:1751782-1753290	no	no
Crubella_474_v1	scaffold_5:R:264109-262433	no	no
Crubella_474_v1	scaffold_3:F:2217719-2220235	no	no
Crubella_474_v1	scaffold_1:F:18358672-18361122	no	no
Crubella_474_v1	scaffold_7:R:5333208-5331670	no	no
Crubella_474_v1	scaffold_8:R:2095413-2093773	no	no
Crubella_474_v1	scaffold_7:F:7933393-7935372	no	no
Crubella_474_v1	scaffold_2:R:10372757-10370154	no	no
Crubella_474_v1	scaffold_6:R:15997781-15995376	no	no
Crubella_474_v1	scaffold_5:R:12997932-12995632	no	no
Crubella_474_v1	scaffold_1:R:18365352-18363766	no	no
Crubella_474_v1	scaffold_3:R:10282151-10280547	no	no
Crubella_474_v1	scaffold_1:R:3207719-3205899	no	no
Crubella_474_v1	scaffold_2:F:13583326-13585833	no	no
Crubella_474_v1	scaffold_7:R:9541246-9539135	no	no
Crubella_474_v1	scaffold_1:R:2116235-2113275	no	no
Crubella_474_v1	scaffold_7:R:4846015-4843919	no	no
Crubella_474_v1	scaffold_5:R:13367715-13365925	no	no
Crubella_474_v1	scaffold_3:F:5563968-5565779	no	no
Crubella_474_v1	scaffold_2:R:11709354-11707462	no	no
Crubella_474_v1	scaffold_8:R:12092329-12090146	no	no
Crubella_474_v1	scaffold_1:R:2815627-2813930	no	no
Crubella_474_v1	scaffold_7:R:16083387-16081465	no	no
Crubella_474_v1	scaffold_4:R:12533381-12532161	no	no
Crubella_474_v1	scaffold_6:R:9713208-9711826	no	no
Crubella_474_v1	scaffold_1:R:1778549-1776354	no	no
Crubella_474_v1	scaffold_1:F:18722801-18724207	no	no
Crubella_474_v1	scaffold_8:R:11339845-11336897	no	no
Crubella_474_v1	scaffold_1:R:10446633-10444204	no	no
Crubella_474_v1	scaffold_8:R:11191082-11188119	no	no
Crubella_474_v1	scaffold_2:F:13826501-13827841	no	no
Csativus_122	scaffold02633:F:388890-390515	no	no
Csativus_122	scaffold00252:F:792046-794160	no	no
Csativus_122	scaffold03487:F:1055327-1057735	no	no
Csativus_122	scaffold01144:F:1667990-1669333	no	no
Csativus_122	scaffold02023:R:999477-997897	no	no
Csativus_122	scaffold00696:F:1436500-1438602	no	no
Csativus_122	scaffold02047:R:1912984-1909859	no	no
Csativus_122	scaffold01116:F:232938-234701	no	no
Csativus_122	scaffold01024:F:173663-174733	no	no
Csativus_122	scaffold03805:F:45844-47667	no	no
Csativus_122	scaffold00894:F:324569-327823	no	no
Csativus_122	scaffold00998:R:621798-620380	no	no
Csativus_122	scaffold00934:F:789586-791595	no	no
Csativus_122	scaffold03577:R:149568-147403	no	no
Csativus_122	scaffold01236:F:57035-59230	no	no
Csativus_122	scaffold03080:R:1544250-1542121	no	no
Csativus_122	scaffold00931:F:730131-731942	no	no
Csativus_122	scaffold03504:R:150125-147741	no	no
Csativus_122	scaffold03967:R:823209-821395	no	no
Csativus_122	scaffold02229:F:1815739-1818039	no	no
Csativus_122	scaffold00651:F:210940-214017	no	no
Csativus_122	scaffold00995:F:919326-921089	no	no
Csativus_122	scaffold00429:F:1537293-1539164	no	no
Csativus_122	scaffold02500:F:884474-886189	no	no
Csativus_122	scaffold02047:F:1905258-1907441	no	no
Csativus_122	scaffold03805:F:10131-12488	no	no
Csativus_122	scaffold01153:F:1423149-1426244	no	no
Csativus_122	scaffold00614:F:1098848-1100545	no	no
Csativus_122	scaffold00888:R:366209-364524	no	no
Csativus_122	scaffold00046:F:49203-51386	no	no
Csativus_122	scaffold03726:F:108915-110648	no	no
Csativus_122	scaffold01154:F:306292-308286	no	no
Csativus_122	scaffold01658:R:549115-547601	no	no
Csativus_122	scaffold02229:F:458781-461246	no	no
Csativus_122	scaffold00696:F:586989-589292	no	no
Csativus_122	scaffold03356:F:2194682-2197918	no	no
Csativus_122	scaffold00791:R:727801-725918	no	no
Csativus_122	scaffold02532:R:64655-63216	no	no
Csativus_122	scaffold01146:F:32543-33922	no	no
Csativus_122	scaffold00953:F:1141840-1144167	no	no
Csativus_122	scaffold00934:F:744612-746108	no	no
Csativus_122	scaffold01110:F:502619-504586	no	no
Csativus_122	scaffold02047:R:724327-721562	no	no
Csativus_122	scaffold03356:R:4487469-4484734	no	no
Csativus_122	scaffold03356:F:5494585-5496186	no	no
Csativus_122	scaffold02188:R:41502-39523	no	no
Csativus_122	scaffold03611:R:2680036-2676893	no	no
Csativus_122	scaffold02977:R:434330-432123	no	no
Csativus_122	scaffold00923:F:265591-267096	no	no
Csativus_122	scaffold00919:R:2101331-2098830	no	no
Csativus_122	scaffold00998:F:1790866-1792278	no	no
Csativus_122	scaffold00175:F:25460-29095	no	no
Csativus_122	scaffold00614:R:343322-341742	no	no
Csativus_122	scaffold00245:R:62901-60853	no	no
Csativus_122	scaffold03967:R:540679-539507	no	no
Csativus_122	scaffold00894:R:1885780-1883948	no	no
Csativus_122	scaffold04070:F:92305-94851	no	no
Csativus_122	scaffold00378:R:276391-274649	no	no
Csativus_122	scaffold02229:F:5612143-5613960	no	no
Csativus_122	scaffold02229:R:4341893-4339239	no	no
Csativus_122	scaffold01179:R:68986-66305	no	no
Csativus_122	scaffold03159:R:549076-547613	no	no
Csativus_122	scaffold02653:F:399678-401864	no	no
Csativus_122	scaffold00894:R:1680075-1677337	no	no
Csativus_122	scaffold01443:F:365560-368283	no	no
Csativus_122	scaffold00791:F:634659-637475	no	no
Csativus_122	scaffold00793:F:766777-768618	no	no
Csativus_122	scaffold00998:F:2360594-2362201	no	no
Csativus_122	scaffold02620:F:97872-99332	no	no
Csativus_122	scaffold02532:R:111784-109196	no	no
Csativus_122	scaffold01416:R:111051-109111	no	no
Csativus_122	scaffold02581:F:645741-647714	no	no
Csativus_122	scaffold03324:F:51790-53967	no	no
Csativus_122	scaffold00919:F:2095289-2096875	no	no
Csativus_122	scaffold03264:R:71405-70041	no	no
Csativus_122	scaffold04070:F:29668-31290	no	no
Csativus_122	scaffold00154:R:600433-598526	no	no
Csativus_122	scaffold00894:F:558963-561494	no	no
Csativus_122	scaffold02653:F:2646951-2648492	no	no
Csativus_122	scaffold00067:F:127020-128636	no	no
Csativus_122	scaffold00894:F:1847260-1849122	no	no
Csativus_122	scaffold02014:R:8065-5255	no	no
Csativus_122	scaffold00793:R:2729885-2726148	no	no
Csativus_122	scaffold01139:R:547222-545078	no	no
Csativus_122	scaffold01259:R:5586-3544	no	no
Csativus_122	scaffold02977:F:234484-236301	no	no
Csativus_122	scaffold02500:R:320113-316775	no	no
Csativus_122	scaffold01998:F:12798-14615	no	no
Csativus_122	scaffold03076:R:344901-343030	no	no
Csativus_122	scaffold03078:R:70605-68494	no	no
Csativus_122	scaffold02014:F:130396-131991	no	no
Csativus_122	scaffold03487:F:965807-967297	no	no
Csativus_122	scaffold01144:R:896919-895096	no	no
Csativus_122	scaffold00888:R:713839-711371	no	no
Csativus_122	scaffold03356:F:1846860-1848899	no	no
Csativus_122	scaffold01139:R:756396-754633	no	no
Csativus_122	scaffold02633:F:1056452-1058485	no	no
Csativus_122	scaffold00378:R:287400-285619	no	no
Csativus_122	scaffold00614:R:681235-679013	no	no
Csativus_122	scaffold01144:R:2597070-2595427	no	no
Csativus_122	scaffold00674:R:32575-30296	no	no
Csativus_122	scaffold02229:R:634214-632097	no	no
Csativus_122	scaffold00378:F:277637-279880	no	no
Csativus_122	scaffold01658:R:1715306-1713423	no	no
Csativus_122	scaffold01357:R:128264-126369	no	no
Csativus_122	scaffold01063:F:78884-81130	no	no
Csativus_122	scaffold00542:R:2825540-2823000	no	no
Csativus_122	scaffold00320:R:222361-220439	no	no
Csativus_122	scaffold00988:F:247234-248613	no	no
Csativus_122	scaffold02229:F:1569084-1571174	no	no
Csativus_122	scaffold00923:R:239437-237515	no	no
Csativus_122	scaffold01658:R:1123964-1121472	no	no
Csativus_122	scaffold00968:F:1627-3012	no	no
Csativus_122	scaffold02995:F:1349049-1350560	no	no
Csativus_122	scaffold01017:F:741221-742816	no	no
Csativus_122	scaffold01107:F:180923-182881	no	no
Csativus_122	scaffold00926:R:362769-360139	no	no
Csativus_122	scaffold01658:R:1561922-1560360	no	no
Csativus_122	scaffold02219:F:647003-649570	no	no
Csativus_122	scaffold01153:F:1304636-1306984	no	no
Csativus_122_RM	scaffold02633:F:388890-390515	no	no
Csativus_122_RM	scaffold00252:F:792046-794160	no	no
Csativus_122_RM	scaffold03487:F:1055327-1057735	no	no
Csativus_122_RM	scaffold01144:F:1667990-1669333	no	no
Csativus_122_RM	scaffold02023:R:999477-997897	no	no
Csativus_122_RM	scaffold00696:F:1436500-1438602	no	no
Csativus_122_RM	scaffold01116:F:232938-234701	no	no
Csativus_122_RM	scaffold01024:F:173663-174733	no	no
Csativus_122_RM	scaffold03805:F:45844-47667	no	no
Csativus_122_RM	scaffold00894:F:324569-327823	no	no
Csativus_122_RM	scaffold00998:R:621798-620380	no	no
Csativus_122_RM	scaffold00934:F:789586-791595	no	no
Csativus_122_RM	scaffold03577:R:149568-147403	no	no
Csativus_122_RM	scaffold01236:F:57035-59230	no	no
Csativus_122_RM	scaffold03080:R:1544250-1542121	no	no
Csativus_122_RM	scaffold00931:F:730131-731942	no	no
Csativus_122_RM	scaffold03504:R:150125-147741	no	no
Csativus_122_RM	scaffold03967:R:823209-821395	no	no
Csativus_122_RM	scaffold02229:F:1815739-1818039	no	no
Csativus_122_RM	scaffold00651:F:210940-214017	no	no
Csativus_122_RM	scaffold00995:F:919326-921089	no	no
Csativus_122_RM	scaffold00429:F:1537293-1539164	no	no
Csativus_122_RM	scaffold02500:F:884474-886189	no	no
Csativus_122_RM	scaffold02047:F:1905258-1907441	no	no
Csativus_122_RM	scaffold03805:F:10131-12488	no	no
Csativus_122_RM	scaffold01153:F:1423149-1426244	no	no
Csativus_122_RM	scaffold00614:F:1098848-1100545	no	no
Csativus_122_RM	scaffold00888:R:366209-364524	no	no
Csativus_122_RM	scaffold00046:F:49203-51386	no	no
Csativus_122_RM	scaffold03726:F:108915-110648	no	no
Csativus_122_RM	scaffold01154:F:306292-308286	no	no
Csativus_122_RM	scaffold01658:R:549115-547601	no	no
Csativus_122_RM	scaffold02229:F:458781-461246	no	no
Csativus_122_RM	scaffold00696:F:586989-589292	no	no
Csativus_122_RM	scaffold03356:F:2194682-2197918	no	no
Csativus_122_RM	scaffold00791:R:727801-725918	no	no
Csativus_122_RM	scaffold02532:R:64655-63216	no	no
Csativus_122_RM	scaffold01146:F:32543-33922	no	no
Csativus_122_RM	scaffold00953:F:1141840-1144167	no	no
Csativus_122_RM	scaffold00934:F:744612-746108	no	no
Csativus_122_RM	scaffold01110:F:502619-504586	no	no
Csativus_122_RM	scaffold02047:R:724327-721562	no	no
Csativus_122_RM	scaffold03356:R:4487469-4484734	no	no
Csativus_122_RM	scaffold03356:F:5494585-5496186	no	no
Csativus_122_RM	scaffold02188:R:41502-39523	no	no
Csativus_122_RM	scaffold00923:F:265591-267096	no	no
Csativus_122_RM	scaffold00919:R:2101331-2098830	no	no
Csativus_122_RM	scaffold00998:F:1790866-1792278	no	no
Csativus_122_RM	scaffold00614:R:343322-341742	no	no
Csativus_122_RM	scaffold00245:R:62901-60853	no	no
Csativus_122_RM	scaffold03967:R:540679-539507	no	no
Csativus_122_RM	scaffold00894:R:1885780-1883948	no	no
Csativus_122_RM	scaffold04070:F:92305-94851	no	no
Csativus_122_RM	scaffold00378:R:276391-274649	no	no
Csativus_122_RM	scaffold02229:F:5612143-5613960	no	no
Csativus_122_RM	scaffold02229:R:4341893-4339239	no	no
Csativus_122_RM	scaffold01179:R:68986-66305	no	no
Csativus_122_RM	scaffold03159:R:549076-547613	no	no
Csativus_122_RM	scaffold02653:F:399678-401864	no	no
Csativus_122_RM	scaffold00894:R:1680075-1677337	no	no
Csativus_122_RM	scaffold01443:F:365560-368283	no	no
Csativus_122_RM	scaffold00791:F:634659-637475	no	no
Csativus_122_RM	scaffold00793:F:766777-768618	no	no
Csativus_122_RM	scaffold00998:F:2360594-2362201	no	no
Csativus_122_RM	scaffold02620:F:97872-99332	no	no
Csativus_122_RM	scaffold02532:R:111784-109196	no	no
Csativus_122_RM	scaffold01416:R:111051-109111	no	no
Csativus_122_RM	scaffold02581:F:645741-647714	no	no
Csativus_122_RM	scaffold03324:F:51790-53967	no	no
Csativus_122_RM	scaffold00919:F:2095289-2096875	no	no
Csativus_122_RM	scaffold03264:R:71405-70041	no	no
Csativus_122_RM	scaffold04070:F:29668-31290	no	no
Csativus_122_RM	scaffold02653:F:2646951-2648492	no	no
Csativus_122_RM	scaffold00067:F:127020-128636	no	no
Csativus_122_RM	scaffold00894:F:1847260-1849122	no	no
Csativus_122_RM	scaffold02014:R:8065-5255	no	no
Csativus_122_RM	scaffold00793:R:2729885-2726148	no	no
Csativus_122_RM	scaffold01139:R:547222-545078	no	no
Csativus_122_RM	scaffold01259:R:5586-3544	no	no
Csativus_122_RM	scaffold02977:F:234484-236301	no	no
Csativus_122_RM	scaffold02500:R:320113-316775	no	no
Csativus_122_RM	scaffold01998:F:12798-14615	no	no
Csativus_122_RM	scaffold03076:R:344901-343030	no	no
Csativus_122_RM	scaffold03078:R:70605-68494	no	no
Csativus_122_RM	scaffold02014:F:130396-131991	no	no
Csativus_122_RM	scaffold03487:F:965807-967297	no	no
Csativus_122_RM	scaffold00888:R:713839-711371	no	no
Csativus_122_RM	scaffold03356:F:1846860-1848899	no	no
Csativus_122_RM	scaffold00378:R:287400-285619	no	no
Csativus_122_RM	scaffold00614:R:681235-679013	no	no
Csativus_122_RM	scaffold01144:R:2597070-2595427	no	no
Csativus_122_RM	scaffold00674:R:32575-30296	no	no
Csativus_122_RM	scaffold02229:R:634214-632097	no	no
Csativus_122_RM	scaffold00378:F:277637-279880	no	no
Csativus_122_RM	scaffold01658:R:1715306-1713423	no	no
Csativus_122_RM	scaffold01357:R:128264-126369	no	no
Csativus_122_RM	scaffold00988:F:247234-248613	no	no
Csativus_122_RM	scaffold00542:R:2825540-2823000	no	no
Csativus_122_RM	scaffold00320:R:222361-220439	no	no
Csativus_122_RM	scaffold02229:F:1569084-1571174	no	no
Csativus_122_RM	scaffold00923:R:239437-237515	no	no
Csativus_122_RM	scaffold00968:F:1627-3012	no	no
Csativus_122_RM	scaffold02995:F:1349049-1350560	no	no
Csativus_122_RM	scaffold01017:F:741221-742816	no	no
Csativus_122_RM	scaffold01107:F:180923-182881	no	no
Csativus_122_RM	scaffold00926:R:362769-360139	no	no
Csativus_122_RM	scaffold01658:R:1561922-1560360	no	no
Csativus_122_RM	scaffold02219:F:647003-649570	no	no
Csativus_122_RM	scaffold01153:F:1304636-1306984	no	no
Csinensis_154_RM	scaffold00010:R:531668-529137	no	no
Csinensis_154_RM	scaffold00538:F:104818-106455	no	no
Csinensis_154_RM	scaffold00682:R:14543-13179	no	no
Csinensis_154_RM	scaffold00001:F:3583908-3586277	no	no
Csinensis_154_RM	scaffold00125:R:395808-392701	no	no
Csinensis_154_RM	scaffold00475:F:15190-17658	no	no
Csinensis_154_RM	scaffold00031:R:679298-677970	no	no
Csinensis_154_RM	scaffold00011:F:1577205-1578971	no	no
Csinensis_154_RM	scaffold00001:R:2338507-2336237	no	no
Csinensis_154_RM	scaffold00014:F:714440-715801	no	no
Csinensis_154_RM	scaffold00007:R:2484388-2482304	no	no
Csinensis_154_RM	scaffold00016:F:1564628-1565737	no	no
Csinensis_154_RM	scaffold00070:F:234042-237554	no	no
Csinensis_154_RM	scaffold00424:R:101691-99943	no	no
Csinensis_154_RM	scaffold00424:F:96202-97932	no	no
Csinensis_154_RM	scaffold03686:F:538-1896	no	no
Csinensis_154_RM	scaffold00020:F:1513318-1514886	no	no
Csinensis_154_RM	scaffold00029:R:754466-751761	no	no
Csinensis_154_RM	scaffold00015:R:732466-730973	no	no
Csinensis_154_RM	scaffold00036:F:793603-795180	no	no
Csinensis_154_RM	scaffold00085:F:502275-504083	no	no
Csinensis_154_RM	scaffold00157:F:48939-51473	no	no
Csinensis_154_RM	scaffold00123:F:42569-45205	no	no
Csinensis_154_RM	scaffold00065:F:357921-359729	no	no
Csinensis_154_RM	scaffold00023:R:1227285-1225705	no	no
Csinensis_154_RM	scaffold00036:R:736609-734390	no	no
Csinensis_154_RM	scaffold00016:R:98953-96422	no	no
Csinensis_154_RM	scaffold00008:F:1228313-1230304	no	no
Csinensis_154_RM	scaffold00187:R:196806-193717	no	no
Csinensis_154_RM	scaffold00423:R:57266-55389	no	no
Csinensis_154_RM	scaffold00025:R:258981-257695	no	no
Csinensis_154_RM	scaffold00019:R:1260018-1258174	no	no
Csinensis_154_RM	scaffold09737:R:1671-184	no	no
Csinensis_154_RM	scaffold01814:F:6074-8101	no	no
Csinensis_154_RM	scaffold00001:R:4508335-4506383	no	no
Csinensis_154_RM	scaffold00001:F:3344860-3346371	no	no
Csinensis_154_RM	scaffold10128:F:755-2293	no	no
Csinensis_154_RM	scaffold00034:F:975799-977985	no	no
Csinensis_154_RM	scaffold00050:R:197404-195005	no	no
Csinensis_154_RM	scaffold00003:R:3835555-3833393	no	no
Csinensis_154_RM	scaffold00015:R:1488693-1487041	no	no
Csinensis_154_RM	scaffold00326:F:181739-183673	no	no
Csinensis_154_RM	scaffold00077:R:177940-176246	no	no
Csinensis_154_RM	scaffold00016:F:1188881-1190863	no	no
Csinensis_154_RM	scaffold03521:R:1410-1	no	no
Csinensis_154_RM	scaffold00003:F:2518644-2520896	no	no
Csinensis_154_RM	scaffold00326:R:111726-109303	no	no
Csinensis_154_RM	scaffold00014:R:275985-274144	no	no
Csinensis_154_RM	scaffold00338:F:162936-165995	no	no
Csinensis_154_RM	scaffold00277:F:133680-136082	no	no
Csinensis_154_RM	scaffold00019:R:1692589-1690604	no	no
Csinensis_154_RM	scaffold00018:R:929059-925940	no	no
Csinensis_154_RM	scaffold00004:F:2133468-2135030	no	no
Csinensis_154_RM	scaffold00111:F:140860-142482	no	no
Csinensis_154_RM	scaffold00589:R:44341-41789	no	no
Csinensis_154_RM	scaffold00005:R:149355-147988	no	no
Csinensis_154_RM	scaffold00396:F:86306-88747	no	no
Csinensis_154_RM	scaffold00001:R:4300337-4298370	no	no
Csinensis_154_RM	scaffold00014:F:560619-563288	no	no
Csinensis_154_RM	scaffold00002:F:4676223-4677896	no	no
Csinensis_154_RM	scaffold11367:R:1306-2	no	no
Csinensis_154_RM	scaffold00098:F:328511-331003	no	no
Csinensis_154_RM	scaffold00004:R:3832567-3830783	no	no
Csinensis_154_RM	scaffold00201:F:177110-179107	no	no
Csinensis_154_RM	scaffold00001:R:3077916-3076204	no	no
Csinensis_154_RM	scaffold00630:R:59807-57498	no	no
Csinensis_154_RM	scaffold01235:F:17179-18996	no	no
Csinensis_154_RM	scaffold00003:R:797459-795915	no	no
Csinensis_154_RM	scaffold00145:F:77165-79222	no	no
Csinensis_154_RM	scaffold00359:F:158156-159322	no	no
Csinensis_154_RM	scaffold00008:F:1684396-1686516	no	no
Csinensis_154_RM	scaffold00004:R:248399-246960	no	no
Csinensis_154_RM	scaffold00116:F:242838-244148	no	no
Csinensis_154_RM	scaffold00197:F:204808-206466	no	no
Csinensis_154_RM	scaffold00084:F:153876-156332	no	no
Csinensis_154_RM	scaffold00001:F:247170-248771	no	no
Csinensis_154_RM	scaffold00730:R:26319-24130	no	no
Csinensis_154_RM	scaffold00077:F:253295-256081	no	no
Csinensis_154_RM	scaffold00007:F:229474-230928	no	no
Csinensis_154_RM	scaffold00142:F:85335-87038	no	no
Csinensis_154_RM	scaffold00025:R:936716-933396	no	no
Csinensis_154_RM	scaffold00035:F:930349-931848	no	no
Csinensis_154_RM	scaffold00016:R:738182-736527	no	no
Csinensis_154_RM	scaffold00262:F:187143-189143	no	no
Csinensis_154_RM	scaffold04349:F:2604-3737	no	no
Csinensis_154_RM	scaffold00175:R:282545-281349	no	no
Csinensis_154_RM	scaffold00978:F:30997-32886	no	no
Csinensis_154_RM	scaffold00120:R:290348-288153	no	no
Csinensis_154_RM	scaffold00245:F:19112-20719	no	no
Csinensis_154_RM	scaffold00396:R:96929-95337	no	no
Csinensis_154_RM	scaffold02335:R:12641-10455	no	no
Csinensis_154_RM	scaffold00181:F:98292-101303	no	no
Csinensis_154_RM	scaffold08463:F:12-2144	no	no
Csinensis_154_RM	scaffold00341:F:56851-59349	no	no
Csinensis_154_RM	scaffold00007:F:1794978-1796951	no	no
Csinensis_154_RM	scaffold00127:R:315820-313916	no	no
Csinensis_154_RM	scaffold00015:F:1334859-1338635	no	no
Csinensis_154_RM	scaffold00071:R:45510-43735	no	no
Csinensis_154_RM	scaffold00198:F:102599-104548	no	no
Csinensis_154_RM	scaffold00020:R:1449647-1448169	no	no
Csinensis_154_RM	scaffold00248:R:50904-48607	no	no
Csinensis_154_RM	scaffold00120:R:147196-145034	no	no
Csinensis_154_RM	scaffold00006:R:495400-493487	no	no
Csinensis_154_RM	scaffold00036:R:70872-69394	no	no
Csinensis_154_RM	scaffold00085:F:238796-241084	no	no
Csinensis_154_RM	scaffold00013:R:1742429-1740645	no	no
Csinensis_154_RM	scaffold00420:R:125106-123142	no	no
Csinensis_154_RM	scaffold00051:R:121242-118693	no	no
Csinensis_154_RM	scaffold00065:F:29391-31574	no	no
Csinensis_154_RM	scaffold00142:R:263225-261198	no	no
Csinensis_154_RM	scaffold00010:R:1037383-1035650	no	no
Csinensis_154_RM	scaffold02301:F:12961-14109	no	no
Csinensis_154_RM	scaffold00052:F:392924-395404	no	no
Csinensis_154_RM	scaffold00193:R:45399-42433	no	no
Csinensis_154_RM	scaffold00312:F:164127-165467	no	no
Csinensis_154_RM	scaffold00002:F:2665971-2668835	no	no
Csinensis_154_RM	scaffold00009:F:436960-439236	no	no
Cviolacea_484_v1	scaffold_10:F:299838-302087	no	no
Cviolacea_484_v1	scaffold_5:R:1825903-1823924	no	no
Cviolacea_484_v1	scaffold_27:R:864506-862245	no	no
Cviolacea_484_v1	scaffold_3:F:5454279-5455814	no	no
Cviolacea_484_v1	scaffold_7:R:5092692-5090575	no	no
Cviolacea_484_v1	scaffold_10:F:1581898-1584408	no	no
Cviolacea_484_v1	scaffold_3:R:4650204-4648210	no	no
Cviolacea_484_v1	scaffold_3:F:4199550-4201592	no	no
Cviolacea_484_v1	scaffold_4:R:1426338-1424902	no	no
Cviolacea_484_v1	scaffold_43:R:723040-720536	no	no
Cviolacea_484_v1	scaffold_2:R:2037575-2036346	no	no
Cviolacea_484_v1	scaffold_4:F:3304289-3307297	no	no
Cviolacea_484_v1	scaffold_19:R:1162220-1160703	no	no
Cviolacea_484_v1	scaffold_9:F:4542817-4544439	no	no
Cviolacea_484_v1	scaffold_3:F:2251835-2253451	no	no
Cviolacea_484_v1	scaffold_32:F:654047-656551	no	no
Cviolacea_484_v1	scaffold_42:F:529470-531704	no	no
Cviolacea_484_v1	scaffold_11:F:198943-201234	no	no
Cviolacea_484_v1	scaffold_48_479	no	no
Cviolacea_484_v1	scaffold_1:F:6580379-6582124	no	no
Cviolacea_484_v1	scaffold_13:F:3409430-3411097	no	no
Cviolacea_484_v1	scaffold_6:F:739953-741917	no	no
Cviolacea_484_v1	scaffold_10:F:1775221-1777191	no	no
Cviolacea_484_v1	scaffold_8:F:53218-56205	no	no
Cviolacea_484_v1	scaffold_5:F:937395-939833	no	no
Cviolacea_484_v1	scaffold_5:F:3411710-3413212	no	no
Cviolacea_484_v1	scaffold_7:R:5041230-5039062	no	no
Cviolacea_484_v1	scaffold_41_474	no	no
Cviolacea_484_v1	scaffold_74:R:284690-281985	no	no
Cviolacea_484_v1	scaffold_3:F:3223236-3225047	no	no
Cviolacea_484_v1	scaffold_4:R:5808607-5806667	no	no
Cviolacea_484_v1	scaffold_2:R:2571769-2569160	no	no
Cviolacea_484_v1	scaffold_8:F:1963319-1966051	no	no
Cviolacea_484_v1	scaffold_7:F:4293610-4296111	no	no
Cviolacea_484_v1	scaffold_14:F:3115742-3117559	no	no
Cviolacea_484_v1	scaffold_3:F:6665328-6667004	no	no
Cviolacea_484_v1	scaffold_59:R:263516-260418	no	no
Cviolacea_484_v1	scaffold_14:R:1961773-1960346	no	no
Cviolacea_484_v1	scaffold_33:F:1974557-1978099	no	no
Cviolacea_484_v1	scaffold_12:R:525470-523671	no	no
Cviolacea_484_v1	scaffold_19:F:2325161-2328028	no	no
Cviolacea_484_v1	scaffold_5:R:834420-833005	no	no
Cviolacea_484_v1	scaffold_17:R:384412-381995	no	no
Cviolacea_484_v1	scaffold_12:R:3556504-3552998	no	no
Cviolacea_484_v1	scaffold_19:R:1073303-1071579	no	no
Cviolacea_484_v1	scaffold_47:F:997570-999759	no	no
Cviolacea_484_v1	scaffold_4:R:1831871-1829970	no	no
Cviolacea_484_v1	scaffold_42:R:946847-945327	no	no
Cviolacea_484_v1	scaffold_6:F:1503083-1505389	no	no
Cviolacea_484_v1	scaffold_3:R:1915251-1913425	no	no
Cviolacea_484_v1	scaffold_95:F:490164-492290	no	no
Cviolacea_484_v1	scaffold_4:R:4342693-4340201	no	no
Cviolacea_484_v1	scaffold_1:F:1536404-1538281	no	no
Cviolacea_484_v1	scaffold_42:F:8780-10318	no	no
Cviolacea_484_v1	scaffold_11:F:1605706-1607595	no	no
Cviolacea_484_v1	scaffold_12:F:171640-173658	no	no
Cviolacea_484_v1	scaffold_13:R:3647314-3645698	no	no
Cviolacea_484_v1	scaffold_9:F:1331930-1333369	no	no
Cviolacea_484_v1	scaffold_3:F:6412655-6414976	no	no
Cviolacea_484_v1	scaffold_36:R:1700037-1697536	no	no
Cviolacea_484_v1	scaffold_35:F:667864-670332	no	no
Cviolacea_484_v1	scaffold_41_228	no	no
Cviolacea_484_v1	scaffold_87_321	no	no
Cviolacea_484_v1	scaffold_15:F:2848785-2852087	no	no
Cviolacea_484_v1	scaffold_1:R:7761873-7760443	no	no
Cviolacea_484_v1	scaffold_17:F:696108-698078	no	no
Cviolacea_484_v1	scaffold_19:F:2240127-2241806	no	no
Cviolacea_484_v1	scaffold_12:F:3837331-3840150	no	no
Cviolacea_484_v1	scaffold_16:R:2351602-2349296	no	no
Cviolacea_484_v1	scaffold_29:F:1769126-1771297	no	no
Cviolacea_484_v1	scaffold_11:R:511405-508751	no	no
Cviolacea_484_v1	scaffold_12:F:4022901-4025012	no	no
Cviolacea_484_v1	scaffold_5:F:110494-112473	no	no
Cviolacea_484_v1	scaffold_5:F:3059270-3061138	no	no
Cviolacea_484_v1	scaffold_7:R:3336720-3334258	no	no
Cviolacea_484_v1	scaffold_14:R:2766344-2763909	no	no
Cviolacea_484_v1	scaffold_33:F:2005708-2007534	no	no
Cviolacea_484_v1	scaffold_1:F:6922641-6924611	no	no
Cviolacea_484_v1	scaffold_245:F:94306-96909	no	no
Cviolacea_484_v1	scaffold_4:F:3518996-3522304	no	no
Cviolacea_484_v1	scaffold_1:F:7047566-7049671	no	no
Cviolacea_484_v1	scaffold_45:R:1187402-1185078	no	no
Cviolacea_484_v1	scaffold_10:R:354455-352521	no	no
Cviolacea_484_v1	scaffold_11:F:942434-945172	no	no
Cviolacea_484_v1	scaffold_34:F:1080336-1082630	no	no
Cviolacea_484_v1	scaffold_32:F:699256-700953	no	no
Cviolacea_484_v1	scaffold_8:F:1488849-1491356	no	no
Cviolacea_484_v1	scaffold_1:F:7224745-7227225	no	no
Cviolacea_484_v1	scaffold_13:R:1230431-1228725	no	no
Cviolacea_484_v1	scaffold_5:R:1531943-1529580	no	no
Cviolacea_484_v1	scaffold_13:F:303589-305544	no	no
Cviolacea_484_v1	scaffold_26:F:2474534-2476282	no	no
Cviolacea_484_v1	scaffold_1:R:8035917-8033782	no	no
Cviolacea_484_v1	scaffold_2:R:1375015-1373051	no	no
Cviolacea_484_v1	scaffold_10:R:427448-425925	no	no
Cviolacea_484_v1	scaffold_13:R:1408453-1405862	no	no
Cviolacea_484_v1	scaffold_11:F:4193638-4194822	no	no
Cviolacea_484_v1	scaffold_8:F:2764949-2768308	no	no
Cviolacea_484_v1	scaffold_4:R:5634715-5631995	no	no
Cviolacea_484_v1	scaffold_13:F:754954-757176	no	no
Cviolacea_484_v1	scaffold_5:R:4272460-4269437	no	no
Cviolacea_484_v1	scaffold_2:F:1928878-1931166	no	no
Cviolacea_484_v1	scaffold_47:R:815523-813451	no	no
Cviolacea_484_v1	scaffold_2:R:2865739-2863958	no	no
Cviolacea_484_v1	scaffold_12:R:1820540-1818768	no	no
Cviolacea_484_v1	scaffold_33:F:1766926-1769070	no	no
Cviolacea_484_v1	scaffold_122:R:438978-437137	no	no
Cviolacea_484_v1	scaffold_4:R:3830100-3828085	no	no
Cviolacea_484_v1	scaffold_3:F:5300591-5302147	no	no
Cviolacea_484_v1	scaffold_5:F:5499083-5500582	no	no
Cviolacea_484_v1	scaffold_25:F:2662218-2663666	no	no
Cviolacea_484_v1	scaffold_17:F:524403-526133	no	no
Cviolacea_484_v1	scaffold_5:F:3709075-3711150	no	no
Cviolacea_484_v1	scaffold_3:R:5820862-5818889	no	no
Cviolacea_484_v1	scaffold_7:R:3494710-3492263	no	no
Cviolacea_484_v1	scaffold_1:R:6753631-6751472	no	no
Cviolacea_484_v1	scaffold_33:R:2026961-2024904	no	no
Cviolacea_484_v1	scaffold_2:R:3099489-3097651	no	no
Cviolacea_484_v1	scaffold_12:R:1390217-1388853	no	no
Cviolacea_484_v1	scaffold_1:F:8065165-8066559	no	no
Cviolacea_484_v1	scaffold_111_210	no	no
Cviolacea_484_v1	scaffold_24:R:642472-639779	no	no
Cyanidioschyzon_merolae	17:F:319974-322388	no	no
Cyanidioschyzon_merolae	14:F:541695-544388	no	no
Cyanidioschyzon_merolae	12:F:91933-93990	no	no
Czofingiensis_461_v5	chr12:F:252422-254644	no	no
Dalata_550_v2	Chr7:F:21882567-21884192	no	no
Dalata_550_v2	Chr9:F:19684180-19686447	no	no
Dalata_550_v2	Chr11:F:1221348-1222973	no	no
Dalata_550_v2	Chr7:F:2912987-2914702	no	no
Dalata_550_v2	Chr19:R:19997327-19994859	no	no
Dalata_550_v2	Chr19:F:19334565-19337186	no	no
Dalata_550_v2	Chr19:F:24731930-24734491	no	no
Dalata_550_v2	Chr7:F:5172287-5173408	no	no
Dalata_550_v2	Chr17:R:2384798-2383581	no	no
Dalata_550_v2	Chr5:F:428077-430317	no	no
Dalata_550_v2	Chr18:R:26268957-26267032	no	no
Dalata_550_v2	Chr4:F:4552913-4554310	no	no
Dalata_550_v2	Chr18:F:25568797-25570428	no	no
Dalata_550_v2	Chr15:R:22936607-22934622	no	no
Dalata_550_v2	Chr1:F:22701193-22703832	no	no
Dalata_550_v2	Chr13:R:2879013-2876881	no	no
Dalata_550_v2	Chr13:F:2707408-2708940	no	no
Dalata_550_v2	Chr9:R:466212-463807	no	no
Dalata_550_v2	Chr19:F:15586363-15588054	no	no
Dalata_550_v2	Chr16:R:3217612-3216557	no	no
Dalata_550_v2	Chr14:F:499496-501178	no	no
Dalata_550_v2	Chr4:F:20641337-20644354	no	no
Dalata_550_v2	Chr17:R:5786828-5784843	no	no
Dalata_550_v2	Chr7:R:612674-610692	no	no
Dalata_550_v2	Chr1:F:3443602-3446157	no	no
Dalata_550_v2	Chr16:R:697644-696226	no	no
Dalata_550_v2	Chr19:R:23418770-23416911	no	no
Dalata_550_v2	Chr5:R:25565237-25563900	no	no
Dalata_550_v2	Chr2:F:22511900-22514002	no	no
Dalata_550_v2	Chr10:F:37549894-37552665	no	no
Dalata_550_v2	Chr19:R:24158568-24156508	no	no
Dalata_550_v2	Chr16:F:22598974-22602177	no	no
Dalata_550_v2	Chr7:F:21125317-21128382	no	no
Dalata_550_v2	Chr6:R:11975918-11974752	no	no
Dalata_550_v2	Chr4:R:23277495-23275003	no	no
Dalata_550_v2	Chr3:R:1537822-1534922	no	no
Dalata_550_v2	Chr2:F:20519909-20521030	no	no
Dalata_550_v2	Chr17:R:17566485-17564386	no	no
Dalata_550_v2	Chr5:R:14785340-14782851	no	no
Dalata_550_v2	Chr5:R:20065217-20063733	no	no
Dalata_550_v2	Chr18:R:27280116-27277999	no	no
Dalata_550_v2	Chr1:F:25679460-25681544	no	no
Dalata_550_v2	Chr7:R:5138594-5136951	no	no
Dalata_550_v2	Chr11:R:18347604-18345421	no	no
Dalata_550_v2	Chr5:R:25393506-25392064	no	no
Dalata_550_v2	Chr14:F:20232394-20234199	no	no
Dalata_550_v2	Chr6:R:207175-205001	no	no
Dalata_550_v2	Chr13:R:14812636-14810306	no	no
Dalata_550_v2	Chr18:R:23698845-23697166	no	no
Dalata_550_v2	Chr18:F:24543477-24544847	no	no
Dalata_550_v2	Chr4:F:174895-177177	no	no
Dalata_550_v2	Chr19:F:2305746-2307959	no	no
Dalata_550_v2	Chr1:R:213457-211778	no	no
Dalata_550_v2	Chr8:F:18804933-18808265	no	no
Dalata_550_v2	Chr2:F:7958983-7961448	no	no
Dalata_550_v2	Chr20:F:16522322-16523770	no	no
Dalata_550_v2	Chr18:R:26309550-26307616	no	no
Dalata_550_v2	Chr9:F:423869-425302	no	no
Dalata_550_v2	Chr7:R:2427272-2424975	no	no
Dalata_550_v2	Chr4:R:6958172-6956049	no	no
Dalata_550_v2	Chr3:R:19310718-19307950	no	no
Dalata_550_v2	Chr13:F:2204449-2206830	no	no
Dalata_550_v2	Chr18:R:23761352-23759835	no	no
Dalata_550_v2	Chr15:F:23440709-23442394	no	no
Dalata_550_v2	Chr15:R:23011805-23010123	no	no
Dalata_550_v2	Chr18:F:24637720-24639285	no	no
Dalata_550_v2	Chr10:F:476913-479969	no	no
Dalata_550_v2	Chr1:R:26102465-26100297	no	no
Dalata_550_v2	Chr5:F:18426244-18428061	no	no
Dalata_550_v2	Chr15:F:5947280-5948977	no	no
Dalata_550_v2	Chr18:R:25152608-25150953	no	no
Dalata_550_v2	Chr1:F:23316369-23317679	no	no
Dalata_550_v2	Chr19:F:18912123-18913841	no	no
Dalata_550_v2	Chr15:R:20189136-20185888	no	no
Dalata_550_v2	Chr13:F:1927662-1930052	no	no
Dalata_550_v2	Chr7:R:670523-668538	no	no
Dalata_550_v2	Chr11:F:3815154-3816710	no	no
Dalata_550_v2	Chr13:R:364597-362645	no	no
Dalata_550_v2	Chr5:F:2592871-2595867	no	no
Dalata_550_v2	Chr5:F:23451113-23454877	no	no
Dalata_550_v2	Chr18:F:22428848-22430596	no	no
Dalata_550_v2	Chr4:R:19448101-19446482	no	no
Dalata_550_v2	Chr19:F:2334283-2335374	no	no
Dalata_550_v2	Chr4:F:435455-436819	no	no
Dalata_550_v2	Chr5:F:24270665-24272944	no	no
Dalata_550_v2	Chr5:R:5612905-5610755	no	no
Dalata_550_v2	Chr7:F:459748-460800	no	no
Dalata_550_v2	Chr8:R:15673390-15671576	no	no
Dalata_550_v2	Chr19:R:15451368-15449104	no	no
Dalata_550_v2	Chr15:R:22389235-22387223	no	no
Dalata_550_v2	Chr19:R:309170-307260	no	no
Dalata_550_v2	Chr4:F:17610286-17611971	no	no
Dalata_550_v2	Chr1:F:213796-216012	no	no
Dalata_550_v2	Chr11:R:3532602-3530689	no	no
Dalata_550_v2	Chr13:R:1135063-1133087	no	no
Dalata_550_v2	Chr14:F:980618-982585	no	no
Dalata_550_v2	Chr19:R:15177598-15176252	no	no
Dalata_550_v2	Chr18:R:535384-531851	no	no
Dalata_550_v2	Chr19:R:1051976-1050261	no	no
Dalata_550_v2	Chr9:F:13369576-13372179	no	no
Dalata_550_v2	Chr15:R:6492894-6490588	no	no
Dalata_550_v2	Chr3:R:17502676-17500136	no	no
Dalata_550_v2	Chr13:F:7445745-7447715	no	no
Dalata_550_v2	Chr13:R:25928426-25925904	no	no
Dalata_550_v2	Chr12:R:2278730-2276988	no	no
Dalata_550_v2	Chr15:F:13924555-13927014	no	no
Dalata_550_v2	Chr18:F:26123009-26124994	no	no
Dalata_550_v2	Chr7:R:23204924-23202237	no	no
Dalata_550_v2	Chr18:F:26164396-26166387	no	no
Dalata_550_v2	Chr4:F:17904327-17906069	no	no
Dalata_550_v2	Chr19:R:24623898-24621742	no	no
Dalata_550_v2	Chr17:F:187131-189866	no	no
Dalata_550_v2	Chr5:R:4132079-4130409	no	no
Dalata_550_v2	Chr19:R:22762910-22760496	no	no
Dalata_550_v2	Chr16:F:23112497-23114242	no	no
Dalata_550_v2	Chr12:R:15942748-15940595	no	no
Dalata_550_v2	Chr12:F:498101-499927	no	no
Dalata_550_v2	Chr9:R:19413291-19411099	no	no
Dalata_550_v2	Chr19:F:1650806-1653085	no	no
Dalata_550_v2	Chr6:R:526381-524303	no	no
Dcarota_388_v2	DCARv2_Chr5:F:3585233-3588340	no	no
Dcarota_388_v2	DCARv2_Chr7:F:34757248-34759290	no	no
Dcarota_388_v2	DCARv2_Chr6:R:4641526-4638206	no	no
Dcarota_388_v2	DCARv2_Chr6:F:28370452-28372839	no	no
Dcarota_388_v2	DCARv2_Chr9:R:27706144-27704132	no	no
Dcarota_388_v2	DCARv2_Chr3:R:5788208-5785845	no	no
Dcarota_388_v2	DCARv2_Chr1:R:40746790-40744898	no	no
Dcarota_388_v2	DCARv2_Chr7:R:1366757-1364310	no	no
Dcarota_388_v2	DCARv2_Chr5:R:34776641-34775271	no	no
Dcarota_388_v2	DCARv2_Chr3:F:31152254-31154023	no	no
Dcarota_388_v2	DCARv2_Chr9:R:20986536-20985394	no	no
Dcarota_388_v2	DCARv2_Chr6:F:16815382-16816875	no	no
Dcarota_388_v2	DCARv2_Chr5:F:4601921-4604236	no	no
Dcarota_388_v2	DCARv2_Chr2:F:11973469-11975118	no	no
Dcarota_388_v2	DCARv2_Chr4:R:28065069-28063501	no	no
Dcarota_388_v2	DCARv2_Chr5:F:38102521-38104374	no	no
Dcarota_388_v2	DCARv2_Chr6:R:31087304-31084365	no	no
Dcarota_388_v2	DCARv2_Chr3:F:44396112-44398544	no	no
Dcarota_388_v2	DCARv2_Chr5:R:3521918-3520884	no	no
Dcarota_388_v2	DCARv2_Chr9:F:28550381-28551892	no	no
Dcarota_388_v2	DCARv2_Chr4:F:19311121-19313169	no	no
Dcarota_388_v2	DCARv2_Chr8:R:27887643-27885118	no	no
Dcarota_388_v2	DCARv2_Chr6:F:35302634-35305243	no	no
Dcarota_388_v2	DCARv2_Chr6:F:5908895-5910523	no	no
Dcarota_388_v2	DCARv2_Chr8:F:28885433-28886989	no	no
Dcarota_388_v2	DCARv2_Chr1:F:22585515-22588634	no	no
Dcarota_388_v2	DCARv2_Chr4:R:22999071-22997203	no	no
Dcarota_388_v2	DCARv2_Chr1:F:47210222-47213284	no	no
Dcarota_388_v2	DCARv2_Chr1:R:3882270-3880297	no	no
Dcarota_388_v2	DCARv2_Chr5:F:40397216-40398640	no	no
Dcarota_388_v2	DCARv2_Chr2:R:27367690-27365036	no	no
Dcarota_388_v2	DCARv2_Chr7:R:27798398-27795915	no	no
Dcarota_388_v2	DCARv2_Chr4:R:26424484-26422772	no	no
Dcarota_388_v2	DCARv2_Chr2:F:25603382-25605982	no	no
Dcarota_388_v2	DCARv2_Chr2:R:38759568-38758138	no	no
Dcarota_388_v2	DCARv2_Chr6:R:4050086-4047684	no	no
Dcarota_388_v2	DCARv2_Chr6:F:17018624-17020861	no	no
Dcarota_388_v2	DCARv2_Chr3:R:6162770-6160575	no	no
Dcarota_388_v2	DCARv2_Chr9:R:21022022-21020880	no	no
Dcarota_388_v2	DCARv2_Chr4:F:26060711-26063140	no	no
Dcarota_388_v2	DCARv2_Chr6:R:20926196-20922315	no	no
Dcarota_388_v2	DCARv2_Chr3:F:34230561-34232831	no	no
Dcarota_388_v2	DCARv2_Chr5:R:32563314-32561242	no	no
Dcarota_388_v2	DCARv2_Chr4:F:24283247-24285007	no	no
Dcarota_388_v2	DCARv2_Chr9:F:33199133-33200746	no	no
Dcarota_388_v2	DCARv2_Chr6:R:1973625-1971844	no	no
Dcarota_388_v2	DCARv2_Chr4:F:34912085-34913920	no	no
Dcarota_388_v2	DCARv2_Chr2:R:29692253-29689545	no	no
Dcarota_388_v2	DCARv2_Chr7:R:4829238-4827229	no	no
Dcarota_388_v2	DCARv2_Chr4:F:34201436-34204210	no	no
Dcarota_388_v2	DCARv2_Chr4:R:13892792-13890453	no	no
Dcarota_388_v2	DCARv2_Chr1:R:17198398-17196110	no	no
Dcarota_388_v2	DCARv2_Chr8:R:27291337-27290171	no	no
Dcarota_388_v2	DCARv2_Chr9:R:28763361-28761676	no	no
Dcarota_388_v2	DCARv2_Chr4:R:34342834-34340060	no	no
Dcarota_388_v2	DCARv2_Chr3:F:4109623-4110771	no	no
Dcarota_388_v2	DCARv2_Chr6:R:19646397-19644628	no	no
Dcarota_388_v2	DCARv2_Chr6:F:1965828-1967534	no	no
Dcarota_388_v2	DCARv2_Chr4:F:31748762-31750432	no	no
Dcarota_388_v2	DCARv2_Chr1:F:38849703-38851337	no	no
Dcarota_388_v2	DCARv2_Chr1:F:41949070-41951163	no	no
Dcarota_388_v2	DCARv2_Chr8:R:30587246-30584997	no	no
Dcarota_388_v2	DCARv2_Chr5:F:1668466-1670010	no	no
Dcarota_388_v2	DCARv2_Chr4:R:10390807-10388306	no	no
Dcarota_388_v2	DCARv2_Chr6:R:26733115-26731562	no	no
Dcarota_388_v2	DCARv2_Chr1:R:27193780-27191585	no	no
Dcarota_388_v2	DCARv2_Chr5:F:11270437-11271909	no	no
Dcarota_388_v2	DCARv2_Chr9:F:4374195-4376363	no	no
Dcarota_388_v2	DCARv2_Chr7:F:30991362-30993335	no	no
Dcarota_388_v2	DCARv2_Chr1:R:49768930-49766453	no	no
Dcarota_388_v2	DCARv2_Chr1:R:25354441-25352270	no	no
Dcarota_388_v2	DCARv2_Chr7:F:13377140-13379320	no	no
Dcarota_388_v2	DCARv2_Chr9:R:25591592-25589694	no	no
Dcarota_388_v2	DCARv2_Chr4:R:31804994-31801803	no	no
Dcarota_388_v2	DCARv2_Chr7:R:553745-551625	no	no
Dcarota_388_v2	DCARv2_Chr5:R:41029693-41028110	no	no
Dcarota_388_v2	DCARv2_Chr2:R:10934446-10931879	no	no
Dcarota_388_v2	DCARv2_Chr7:F:3320663-3322867	no	no
Dcarota_388_v2	DCARv2_Chr2:R:35608868-35607696	no	no
Dcarota_388_v2	DCARv2_Chr4:F:9936338-9939052	no	no
Dcarota_388_v2	DCARv2_Chr4:R:9399052-9396353	no	no
Dcarota_388_v2	DCARv2_Chr2:R:26119572-26115949	no	no
Dcarota_388_v2	DCARv2_Chr6:R:4455793-4453235	no	no
Dcarota_388_v2	DCARv2_Chr3:R:1204636-1201763	no	no
Dcarota_388_v2	DCARv2_Chr5:R:4196570-4194720	no	no
Dcarota_388_v2	DCARv2_Chr2:R:25327562-25325904	no	no
Dcarota_388_v2	DCARv2_Chr7:F:2311029-2312882	no	no
Dcarota_388_v2	DCARv2_Chr1:R:37777158-37775497	no	no
Dcarota_388_v2	DCARv2_Chr2:F:14970142-14971776	no	no
Dcarota_388_v2	DCARv2_Chr1:F:1625691-1627604	no	no
Dcarota_388_v2	DCARv2_Chr5:F:22644917-22647271	no	no
Dcarota_388_v2	DCARv2_Chr9:R:7978474-7975805	no	no
Dcarota_388_v2	DCARv2_Chr6:R:14579053-14577341	no	no
Dcarota_388_v2	DCARv2_Chr7:F:8753161-8754729	no	no
Dcarota_388_v2	DCARv2_Chr4:F:19425885-19427273	no	no
Dcarota_388_v2	DCARv2_Chr1:F:42448371-42450563	no	no
Dcarota_388_v2	DCARv2_Chr9:F:1838457-1840964	no	no
Dcarota_388_v2	DCARv2_Chr8:R:17329786-17327705	no	no
Dcarota_388_v2	DCARv2_Chr6:F:19791964-19793832	no	no
Dcarota_388_v2	DCARv2_Chr9:F:3611680-3613380	no	no
Dcarota_388_v2	DCARv2_Chr2:F:13043502-13045331	no	no
Dcarota_388_v2	DCARv2_Chr2:R:14911559-14908683	no	no
Dcarota_388_v2	DCARv2_Chr3:F:7824038-7826146	no	no
Dcarota_388_v2	DCARv2_Chr1:R:28078600-28076630	no	no
Dcarota_388_v2	DCARv2_Chr8:R:11795733-11793682	no	no
Dcarota_388_v2	DCARv2_Chr8:F:28135645-28137987	no	no
Dcarota_388_v2	DCARv2_Chr7:R:24877581-24875350	no	no
Dcarota_388_v2	DCARv2_Chr9:F:25125738-25128077	no	no
Dcarota_388_v2	DCARv2_Chr6:F:19800086-19801960	no	no
Dcarota_388_v2	DCARv2_Chr6:F:34259528-34262209	no	no
Dcarota_388_v2	DCARv2_Chr3:F:47541015-47543309	no	no
Dcarota_388_v2	DCARv2_Chr7:R:22166569-22164938	no	no
Dcarota_388_v2	DCARv2_Chr3:F:33300005-33301990	no	no
Dcarota_388_v2	DCARv2_Chr3:R:45967853-45965814	no	no
Dcarota_388_v2	DCARv2_Chr6:F:34809400-34811052	no	no
Dcarota_388_v2	DCARv2_Chr7:R:35261111-35259294	no	no
Dcarota_388_v2	DCARv2_Chr9:F:2344714-2347584	no	no
Dcarota_388_v2	DCARv2_Chr4:R:27723685-27721985	no	no
Dcarota_388_v2	DCARv2_Chr5:R:34045489-34044050	no	no
Dcarota_388_v2	DCARv2_Chr4:F:16513095-16514939	no	no
Dcarota_388_v2	DCARv2_Chr6:F:24854347-24856293	no	no
Dcarota_388_v2	DCARv2_Chr2:R:39826162-39824432	no	no
Dcarota_388_v2	DCARv2_Chr9:R:20965034-20963490	no	no
Dcarota_388_v2	DCARv2_Chr5:R:7962176-7960476	no	no
Dcarota_388_v2	DCARv2_Chr2:F:25014269-25015897	no	no
Dcarota_388_v2	DCARv2_S472:R:117767-115800	no	no
Dcarota_388_v2	DCARv2_Chr5:F:28751285-28753474	no	no
Dcarota_388_v2	DCARv2_Chr5:F:9092846-9095290	no	no
Dcarota_388_v2	DCARv2_Chr6:F:33944570-33947119	no	no
Dcarota_388_v2	DCARv2_Chr2:F:25598920-25601319	no	no
Dcarota_388_v2	DCARv2_Chr6:F:23386858-23389902	no	no
Dcarota_388_v2	DCARv2_Chr9:R:21099344-21098202	no	no
Dcarota_388_v2	DCARv2_Chr2:F:40179788-40182319	no	no
Digitalis_dpa_assembly_v_03212011	dpa_locus_3330_iso_2_len_1169_ver_1:R:1167-16	no	no
Digitalis_dpa_assembly_v_03212011	dpa_locus_16331_iso_4_len_1801_ver_1:F:32-1273	no	no
Digitalis_dpa_assembly_v_03212011	dpa_locus_5165_iso_1_len_1924_ver_1:F:161-1789	no	no
Digitalis_dpa_assembly_v_03212011	dpa_locus_8493_iso_6_len_3881_ver_1:F:377-3175	no	no
Digitalis_dpa_assembly_v_03212011	dpa_locus_6778_iso_2_len_2285_ver_1:F:475-2226	no	no
Digitalis_dpa_assembly_v_03212011	dpa_locus_4076_iso_3_len_1264_ver_1:R:1233-1	no	no
Digitalis_dpa_assembly_v_03212011	dpa_locus_4076_iso_5_len_1654_ver_1:R:1623-121	no	no
Digitalis_dpa_assembly_v_03212011	dpa_locus_2309_iso_7_len_2357_ver_1:F:197-1660	no	no
Digitalis_dpa_assembly_v_03212011	dpa_locus_7543_iso_5_len_2010_ver_1:F:108-1814	no	no
Digitalis_dpa_assembly_v_03212011	dpa_locus_13951_iso_1_len_1542_ver_1:R:1488-151	no	no
Digitalis_dpa_assembly_v_03212011	dpa_locus_36117_iso_1_len_1230_ver_1:R:1182-1	no	no
Digitalis_dpa_assembly_v_03212011	dpa_locus_7543_iso_4_len_2010_ver_1:F:108-1814	no	no
Digitalis_dpa_assembly_v_03212011	dpa_locus_2309_iso_9_len_1896_ver_1:F:197-1660	no	no
Digitalis_dpa_assembly_v_03212011	dpa_locus_6236_iso_1_len_1957_ver_1:R:1713-67	no	no
Digitalis_dpa_assembly_v_03212011	dpa_locus_10368_iso_3_len_1576_ver_1:R:1566-76	no	no
Digitalis_dpa_assembly_v_03212011	dpa_locus_13239_iso_2_len_1604_ver_1:F:179-1546	no	no
Digitalis_dpa_assembly_v_03212011	dpa_locus_10537_iso_1_len_1618_ver_1:F:113-1525	no	no
Digitalis_dpa_assembly_v_03212011	dpa_locus_2309_iso_1_len_1730_ver_1:F:31-1494	no	no
Digitalis_dpa_assembly_v_03212011	dpa_locus_5578_iso_2_len_1780_ver_1:F:418-1638	no	no
Digitalis_dpa_assembly_v_03212011	dpa_locus_21512_iso_2_len_1789_ver_1:R:1680-280	no	no
Digitalis_dpa_assembly_v_03212011	dpa_locus_7543_iso_7_len_2010_ver_1:F:108-1814	no	no
Digitalis_dpa_assembly_v_03212011	dpa_locus_13239_iso_1_len_1712_ver_1:F:287-1654	no	no
Digitalis_dpa_assembly_v_03212011	dpa_locus_10537_iso_5_len_1872_ver_1:F:25-1779	no	no
Digitalis_dpa_assembly_v_03212011	dpa_locus_652_iso_2_len_1496_ver_1:F:13-1458	no	no
Digitalis_dpa_assembly_v_03212011	dpa_locus_652_iso_1_len_1480_ver_1:F:13-1467	no	no
Digitalis_dpa_assembly_v_03212011	dpa_locus_15892_iso_1_len_1804_ver_1:F:254-1396	no	no
Digitalis_dpa_assembly_v_03212011	dpa_locus_8514_iso_1_len_1854_ver_1:F:466-1530	no	no
Digitalis_dpa_assembly_v_03212011	dpa_locus_1700_iso_1_len_1573_ver_1:R:1504-389	no	no
Digitalis_dpa_assembly_v_03212011	dpa_locus_6150_iso_1_len_1076_ver_1:R:1022-3	no	no
Digitalis_dpa_assembly_v_03212011	dpa_locus_15892_iso_2_len_1777_ver_1:F:254-1396	no	no
Digitalis_dpa_assembly_v_03212011	dpa_locus_13546_iso_1_len_1503_ver_1:R:1466-138	no	no
Digitalis_dpa_assembly_v_03212011	dpa_locus_652_iso_4_len_1399_ver_1:F:108-1361	no	no
Digitalis_dpa_assembly_v_03212011	dpa_locus_534_iso_6_len_1651_ver_1:F:77-1474	no	no
Digitalis_dpa_assembly_v_03212011	dpa_locus_223_iso_2_len_1984_ver_1:R:1983-214	no	no
Digitalis_dpa_assembly_v_03212011	dpa_locus_652_iso_5_len_1496_ver_1:F:13-1458	no	no
Digitalis_dpa_assembly_v_03212011	dpa_locus_9900_iso_1_len_1159_ver_1:F:10-1158	no	no
Digitalis_dpa_assembly_v_03212011	dpa_locus_2309_iso_3_len_1896_ver_1:F:197-1660	no	no
Digitalis_dpa_assembly_v_03212011	dpa_locus_223_iso_1_len_2065_ver_1:R:2064-214	no	no
Digitalis_dpa_assembly_v_03212011	dpa_locus_9919_iso_1_len_1800_ver_1:R:1557-91	no	no
Digitalis_dpa_assembly_v_03212011	dpa_locus_16331_iso_2_len_1801_ver_1:F:32-1273	no	no
Digitalis_dpa_assembly_v_03212011	dpa_locus_4076_iso_6_len_1916_ver_1:R:1885-383	no	no
Digitalis_dpa_assembly_v_03212011	dpa_locus_4076_iso_8_len_1916_ver_1:R:1885-383	no	no
Digitalis_dpa_assembly_v_03212011	dpa_locus_4076_iso_7_len_1916_ver_1:R:1885-383	no	no
Digitalis_dpa_assembly_v_03212011	dpa_locus_7543_iso_2_len_1956_ver_1:F:108-1814	no	no
Digitalis_dpa_assembly_v_03212011	dpa_locus_14736_iso_1_len_1393_ver_1:F:50-1366	no	no
Digitalis_dpa_assembly_v_03212011	dpa_locus_534_iso_5_len_1881_ver_1:F:77-1474	no	no
Digitalis_dpa_assembly_v_03212011	dpa_locus_534_iso_4_len_1651_ver_1:F:77-1474	no	no
Digitalis_dpa_assembly_v_03212011	dpa_locus_10537_iso_3_len_1872_ver_1:F:25-1779	no	no
Digitalis_dpa_assembly_v_03212011	dpa_locus_7543_iso_3_len_2010_ver_1:F:108-1814	no	no
Digitalis_dpa_assembly_v_03212011	dpa_locus_3330_iso_1_len_1585_ver_1:R:1413-16	no	no
Digitalis_dpa_assembly_v_03212011	dpa_locus_5899_iso_1_len_1794_ver_1:R:1643-201	no	no
Digitalis_dpa_assembly_v_03212011	dpa_locus_10537_iso_4_len_1864_ver_1:F:25-1779	no	no
Digitalis_dpa_assembly_v_03212011	dpa_locus_534_iso_7_len_1651_ver_1:F:77-1474	no	no
Digitalis_dpa_assembly_v_03212011	dpa_locus_4076_iso_4_len_1927_ver_1:R:1885-383	no	no
Digitalis_dpa_assembly_v_03212011	dpa_locus_10368_iso_2_len_1577_ver_1:R:1567-164	no	no
Digitalis_dpa_assembly_v_03212011	dpa_locus_652_iso_3_len_1496_ver_1:F:13-1458	no	no
Digitalis_dpa_assembly_v_03212011	dpa_locus_8514_iso_3_len_1847_ver_1:F:129-1523	no	no
Digitalis_dpa_assembly_v_03212011	dpa_locus_10368_iso_1_len_1576_ver_1:R:1566-76	no	no
Digitalis_dpa_assembly_v_03212011	dpa_locus_2309_iso_2_len_1896_ver_1:F:197-1660	no	no
Digitalis_dpa_assembly_v_03212011	dpa_locus_10537_iso_2_len_1872_ver_1:F:25-1779	no	no
Digitalis_dpa_assembly_v_03212011	dpa_locus_8079_iso_1_len_1741_ver_1:F:35-1468	no	no
Digitalis_dpa_assembly_v_03212011	dpa_locus_7543_iso_8_len_2010_ver_1:F:108-1814	no	no
Digitalis_dpa_assembly_v_03212011	dpa_locus_7543_iso_6_len_2010_ver_1:F:108-1814	no	no
Digitalis_dpa_assembly_v_03212011	dpa_locus_16331_iso_3_len_1471_ver_1:F:32-1279	no	no
Digitalis_dpa_assembly_v_03212011	dpa_locus_20419_iso_1_len_1229_ver_1:F:29-1222	no	no
Digitalis_dpa_assembly_v_03212011	dpa_locus_22404_iso_1_len_1754_ver_1:F:103-1539	no	no
Digitalis_dpa_assembly_v_03212011	dpa_locus_8493_iso_7_len_2386_ver_1:F:377-2386	no	no
Dioscorea_rotundata	19_2458	no	no
Dioscorea_rotundata	8_815	no	no
Dioscorea_rotundata	12_6662	no	no
Dioscorea_rotundata	19_1949	no	no
Dioscorea_rotundata	1_176	no	no
Dioscorea_rotundata	6_11369	no	no
Dioscorea_rotundata	17_3298	no	no
Dioscorea_rotundata	18_3005	no	no
Dioscorea_rotundata	6_3547	no	no
Dioscorea_rotundata	18_9113	no	no
Dioscorea_rotundata	4_9599	no	no
Dioscorea_rotundata	6_7031	no	no
Dioscorea_rotundata	4_11702	no	no
Dioscorea_rotundata	19_206	no	no
Dioscorea_rotundata	21_696	no	no
Dioscorea_rotundata	4_6528	no	no
Dioscorea_rotundata	17_2483	no	no
Dioscorea_rotundata	19_79	no	no
Dioscorea_rotundata	1_1313	no	no
Dioscorea_rotundata	4_6567	no	no
Dioscorea_rotundata	10_3526	no	no
Dioscorea_rotundata	1_13593	no	no
Dioscorea_rotundata	12_8023	no	no
Dioscorea_rotundata	18_5239	no	no
Dioscorea_rotundata	1_13773	no	no
Dioscorea_rotundata	16_4490	no	no
Dioscorea_rotundata	17_7304	no	no
Dioscorea_rotundata	8_1954	no	no
Dioscorea_rotundata	5_6803	no	no
Dioscorea_rotundata	4_1342	no	no
Dioscorea_rotundata	16_5173	no	no
Dioscorea_rotundata	9_1768	no	no
Dioscorea_rotundata	11_39	no	no
Dioscorea_rotundata	4_10632	no	no
Dioscorea_rotundata	3_602	no	no
Dioscorea_rotundata	12_7219	no	no
Dioscorea_rotundata	18_516	no	no
Dioscorea_rotundata	9_302	no	no
Dioscorea_rotundata	19_1846	no	no
Dioscorea_rotundata	5_7630	no	no
Dioscorea_rotundata	8_11621	no	no
Dioscorea_rotundata	14_2886	no	no
Dioscorea_rotundata	1_14395	no	no
Dioscorea_rotundata	18_8941	no	no
Dioscorea_rotundata	11_1045	no	no
Dioscorea_rotundata	11_631	no	no
Dioscorea_rotundata	21_1945	no	no
Dioscorea_rotundata	5_13519	no	no
Dioscorea_rotundata	18_5227	no	no
Dioscorea_rotundata	13_485	no	no
Dioscorea_rotundata	9_8755	no	no
Dioscorea_rotundata	8_11549	no	no
Dioscorea_rotundata	18_379	no	no
Dioscorea_rotundata	7_7244	no	no
Dioscorea_rotundata	5_8686	no	no
Dsophioides_482_v1	Desc_scaffold231:F:183544-186636	no	no
Dsophioides_482_v1	Desc_scaffold207:R:1267449-1265545	no	no
Dsophioides_482_v1	Desc_scaffold18:F:702983-705178	no	no
Dsophioides_482_v1	Desc_scaffold97:R:1076101-1073546	no	no
Dsophioides_482_v1	Desc_scaffold219:R:1600582-1598726	no	no
Dsophioides_482_v1	Desc_scaffold196:R:97396-94922	no	no
Dsophioides_482_v1	Desc_scaffold216:R:1891353-1888855	no	no
Dsophioides_482_v1	Desc_scaffold33:R:865830-863827	no	no
Dsophioides_482_v1	Desc_scaffold15:F:58202-59713	no	no
Dsophioides_482_v1	Desc_scaffold229:F:664776-667304	no	no
Dsophioides_482_v1	Desc_scaffold18:F:349040-351997	no	no
Dsophioides_482_v1	Desc_scaffold222:R:563040-560911	no	no
Dsophioides_482_v1	Desc_scaffold24:R:166151-163443	no	no
Dsophioides_482_v1	Desc_scaffold227:R:1321446-1319386	no	no
Dsophioides_482_v1	Desc_scaffold243:F:1662698-1664443	no	no
Dsophioides_482_v1	Desc_scaffold240:F:1752009-1754006	no	no
Dsophioides_482_v1	Desc_scaffold228:F:636592-638448	no	no
Dsophioides_482_v1	Desc_scaffold196:F:90712-92280	no	no
Dsophioides_482_v1	Desc_scaffold248:R:4020461-4018347	no	no
Dsophioides_482_v1	Desc_scaffold222:F:260030-261667	no	no
Dsophioides_482_v1	Desc_scaffold3:R:285119-283725	no	no
Dsophioides_482_v1	Desc_scaffold248:F:7084531-7086504	no	no
Dsophioides_482_v1	Desc_scaffold227:R:850921-848279	no	no
Dsophioides_482_v1	Desc_scaffold203:R:764930-763113	no	no
Dsophioides_482_v1	Desc_scaffold243:F:1975806-1977785	no	no
Dsophioides_482_v1	Desc_scaffold239:R:407367-404791	no	no
Dsophioides_482_v1	Desc_scaffold21:F:462350-464506	no	no
Dsophioides_482_v1	Desc_scaffold243:F:2262105-2264627	no	no
Dsophioides_482_v1	Desc_scaffold243:F:2069701-2071803	no	no
Dsophioides_482_v1	Desc_scaffold248:R:5029943-5027235	no	no
Dsophioides_482_v1	Desc_scaffold222:F:1476228-1477634	no	no
Dsophioides_482_v1	Desc_scaffold240:F:4865757-4868561	no	no
Dsophioides_482_v1	Desc_scaffold214:F:1068487-1071015	no	no
Dsophioides_482_v1	Desc_scaffold243:F:2989652-2991040	no	no
Dsophioides_482_v1	Desc_scaffold240:R:5238816-5236984	no	no
Dsophioides_482_v1	Desc_scaffold248:R:5961816-5959972	no	no
Dsophioides_482_v1	Desc_scaffold227:F:1503401-1505881	no	no
Dsophioides_482_v1	Desc_scaffold203:F:1010980-1013637	no	no
Dsophioides_482_v1	Desc_scaffold11:R:622574-619629	no	no
Dsophioides_482_v1	Desc_scaffold70:R:784321-781088	no	no
Dsophioides_482_v1	Desc_scaffold211:F:1074702-1076594	no	no
Dsophioides_482_v1	Desc_scaffold240:F:3460992-3462521	no	no
Dsophioides_482_v1	Desc_scaffold15:R:376799-374985	no	no
Dsophioides_482_v1	Desc_scaffold211:R:4783318-4781522	no	no
Dsophioides_482_v1	Desc_scaffold222:R:1249470-1248055	no	no
Dsophioides_482_v1	Desc_scaffold216:F:1658687-1660087	no	no
Dsophioides_482_v1	Desc_scaffold219:F:1113513-1115735	no	no
Dsophioides_482_v1	Desc_scaffold222:R:1443451-1441310	no	no
Dsophioides_482_v1	Desc_scaffold207:R:1438002-1436044	no	no
Dsophioides_482_v1	Desc_scaffold243:F:5041076-5043586	no	no
Dsophioides_482_v1	Desc_scaffold94:R:1398323-1395867	no	no
Dsophioides_482_v1	Desc_scaffold248:R:7334846-7333296	no	no
Dsophioides_482_v1	Desc_scaffold237:F:2136160-2138265	no	no
Dsophioides_482_v1	Desc_scaffold11:R:438533-435570	no	no
Dsophioides_482_v1	Desc_scaffold243:R:4875819-4874095	no	no
Dsophioides_482_v1	Desc_scaffold211:R:1535888-1532919	no	no
Dsophioides_482_v1	Desc_scaffold227:F:713847-716138	no	no
Dsophioides_482_v1	Desc_scaffold229:R:2771626-2769725	no	no
Dsophioides_482_v1	Desc_scaffold198:R:73764-71707	no	no
Dsophioides_482_v1	Desc_scaffold229:R:2610403-2607659	no	no
Dsophioides_482_v1	Desc_scaffold88:F:405188-407470	no	no
Dsophioides_482_v1	Desc_scaffold216:R:693537-691750	no	no
Dsophioides_482_v1	Desc_scaffold229:F:159128-161389	no	no
Dsophioides_482_v1	Desc_scaffold219:R:977088-974575	no	no
Dsophioides_482_v1	Desc_scaffold212:R:1352322-1349599	no	no
Dsophioides_482_v1	Desc_scaffold94:F:1336768-1338078	no	no
Dsophioides_482_v1	Desc_scaffold207:F:1036908-1038827	no	no
Dsophioides_482_v1	Desc_scaffold212:R:937007-933669	no	no
Dsophioides_482_v1	Desc_scaffold248:F:1366603-1368423	no	no
Dsophioides_482_v1	Desc_scaffold227:R:91101-88708	no	no
Dsophioides_482_v1	Desc_scaffold243:R:5061570-5059240	no	no
Dsophioides_482_v1	Desc_scaffold248:F:7009120-7011894	no	no
Dsophioides_482_v1	Desc_scaffold229:R:2033944-2031779	no	no
Dsophioides_482_v1	Desc_scaffold203:R:362557-360857	no	no
Dsophioides_482_v1	Desc_scaffold240:R:4254956-4253352	no	no
Dsophioides_482_v1	Desc_scaffold231:F:2300719-2303160	no	no
Dsophioides_482_v1	Desc_scaffold236:F:1350382-1352700	no	no
Dsophioides_482_v1	Desc_scaffold211:R:4394909-4392618	no	no
Dsophioides_482_v1	Desc_scaffold94:R:1714033-1711847	no	no
Dsophioides_482_v1	Desc_scaffold236:F:1581080-1582759	no	no
Dsophioides_482_v1	Desc_scaffold206:R:1122821-1121733	no	no
Dsophioides_482_v1	Desc_scaffold195:R:520249-518561	no	no
Dsophioides_482_v1	Desc_scaffold68:F:1422608-1424122	no	no
Dsophioides_482_v1	Desc_scaffold248:R:4665967-4664357	no	no
Dsophioides_482_v1	Desc_scaffold211:R:2848906-2846297	no	no
Dsophioides_482_v1	Desc_scaffold88:R:1175575-1173599	no	no
Dsophioides_482_v1	Desc_scaffold203:F:858376-860160	no	no
Dsophioides_482_v1	Desc_scaffold228:F:2100073-2101647	no	no
Dsophioides_482_v1	Desc_scaffold197:R:104637-102478	no	no
Dsophioides_482_v1	Desc_scaffold240:R:4670390-4666710	no	no
Dsophioides_482_v1	Desc_scaffold97:R:906437-904746	no	no
Dsophioides_482_v1	Desc_scaffold17:R:154586-152895	no	no
Dsophioides_482_v1	Desc_scaffold198:R:205482-203242	no	no
Dsophioides_482_v1	Desc_scaffold240:R:3508392-3507016	no	no
Dsophioides_482_v1	Desc_scaffold248:R:1728129-1726162	no	no
Dsophioides_482_v1	Desc_scaffold200:R:612863-610260	no	no
Dsophioides_482_v1	Desc_scaffold243:R:1831446-1829266	no	no
Dsophioides_482_v1	Desc_scaffold200:R:569651-568116	no	no
Dsophioides_482_v1	Desc_scaffold39:R:1108119-1105711	no	no
Dsophioides_482_v1	Desc_scaffold231:R:2681034-2679247	no	no
Dsophioides_482_v1	Desc_scaffold10:R:19352-17910	no	no
Dsophioides_482_v1	Desc_scaffold240:F:5033251-5035296	no	no
Dsophioides_482_v1	Desc_scaffold236:R:166635-165022	no	no
Dsophioides_482_v1	Desc_scaffold243:F:4439551-4442463	no	no
Dsophioides_482_v1	Desc_scaffold248:F:2114665-2116734	no	no
Dsophioides_482_v1	Desc_scaffold19:F:75076-76962	no	no
Dsophioides_482_v1	Desc_scaffold80:F:857696-859789	no	no
Dsophioides_482_v1	Desc_scaffold203:R:827371-825542	no	no
Dsophioides_482_v1	Desc_scaffold228:R:2266447-2264609	no	no
Dsophioides_482_v1	Desc_scaffold211:R:1203743-1201458	no	no
Dsophioides_482_v1	Desc_scaffold248:R:2160688-2157161	no	no
Dsophioides_482_v1	Desc_scaffold18:R:733029-731521	no	no
Dsophioides_482_v1	Desc_scaffold231:R:959997-957511	no	no
Dstrictus_489_v1	Dipt_scaffold260:F:4761498-4763021	no	no
Dstrictus_489_v1	Dipt_scaffold12:F:495889-497796	no	no
Dstrictus_489_v1	Dipt_scaffold6:R:216247-214292	no	no
Dstrictus_489_v1	Dipt_scaffold12:F:3366876-3369512	no	no
Dstrictus_489_v1	Dipt_scaffold254:R:4049628-4047649	no	no
Dstrictus_489_v1	Dipt_scaffold254:R:6153399-6151591	no	no
Dstrictus_489_v1	Dipt_scaffold251:F:3057878-3059719	no	no
Dstrictus_489_v1	Dipt_scaffold251:F:1524154-1526628	no	no
Dstrictus_489_v1	Dipt_scaffold13:R:3264924-3262981	no	no
Dstrictus_489_v1	Dipt_scaffold268:R:2733423-2731300	no	no
Dstrictus_489_v1	Dipt_scaffold245:R:219164-215457	no	no
Dstrictus_489_v1	Dipt_scaffold257:F:3436525-3438597	no	no
Dstrictus_489_v1	Dipt_scaffold3:F:3512999-3515347	no	no
Dstrictus_489_v1	Dipt_scaffold35:R:3174325-3171416	no	no
Dstrictus_489_v1	Dipt_scaffold3:R:3544427-3541920	no	no
Dstrictus_489_v1	Dipt_scaffold9:R:289039-286595	no	no
Dstrictus_489_v1	Dipt_scaffold254:R:2468428-2466437	no	no
Dstrictus_489_v1	Dipt_scaffold1:R:716402-713064	no	no
Dstrictus_489_v1	Dipt_scaffold23:F:1043496-1046045	no	no
Dstrictus_489_v1	Dipt_scaffold257:R:3486802-3483227	no	no
Dstrictus_489_v1	Dipt_scaffold48:R:958158-956554	no	no
Dstrictus_489_v1	Dipt_scaffold12:R:476731-475283	no	no
Dstrictus_489_v1	Dipt_scaffold241:R:1786923-1784863	no	no
Dstrictus_489_v1	Dipt_scaffold19:F:2687417-2689270	no	no
Dstrictus_489_v1	Dipt_scaffold17:F:331214-332827	no	no
Dstrictus_489_v1	Dipt_scaffold7:F:534063-536105	no	no
Dstrictus_489_v1	Dipt_scaffold3:R:1267145-1265235	no	no
Dstrictus_489_v1	Dipt_scaffold252:F:25860-27263	no	no
Dstrictus_489_v1	Dipt_scaffold25:R:1416917-1414455	no	no
Dstrictus_489_v1	Dipt_scaffold260:F:2877519-2879087	no	no
Dstrictus_489_v1	Dipt_scaffold18:F:232168-233550	no	no
Dstrictus_489_v1	Dipt_scaffold268:R:2008478-2006421	no	no
Dstrictus_489_v1	Dipt_scaffold3:R:240528-238342	no	no
Dstrictus_489_v1	Dipt_scaffold35:R:2523831-2521519	no	no
Dstrictus_489_v1	Dipt_scaffold261:R:3974399-3972588	no	no
Dstrictus_489_v1	Dipt_scaffold249:F:1084366-1086438	no	no
Dstrictus_489_v1	Dipt_scaffold265:R:622596-620836	no	no
Dstrictus_489_v1	Dipt_scaffold4:R:1969116-1967362	no	no
Dstrictus_489_v1	Dipt_scaffold251:R:2060352-2058031	no	no
Dstrictus_489_v1	Dipt_scaffold27:F:135516-136958	no	no
Dstrictus_489_v1	Dipt_scaffold19:F:699045-701354	no	no
Dstrictus_489_v1	Dipt_scaffold23:F:213134-215389	no	no
Dstrictus_489_v1	Dipt_scaffold228:R:1381458-1379782	no	no
Dstrictus_489_v1	Dipt_scaffold256:R:3425004-3422878	no	no
Dstrictus_489_v1	Dipt_scaffold2:F:979899-982181	no	no
Dstrictus_489_v1	Dipt_scaffold1:R:1121657-1118907	no	no
Dstrictus_489_v1	Dipt_scaffold265:R:1863509-1860792	no	no
Dstrictus_489_v1	Dipt_scaffold231:R:273514-270977	no	no
Dstrictus_489_v1	Dipt_scaffold268:F:2176474-2178729	no	no
Dstrictus_489_v1	Dipt_scaffold12:R:1156099-1153139	no	no
Dstrictus_489_v1	Dipt_scaffold234:R:454386-453028	no	no
Dstrictus_489_v1	Dipt_scaffold18:R:287333-285801	no	no
Dstrictus_489_v1	Dipt_scaffold25:R:1843824-1841728	no	no
Dstrictus_489_v1	Dipt_scaffold15:F:3914209-3916665	no	no
Dstrictus_489_v1	Dipt_scaffold35:F:3823782-3825929	no	no
Dstrictus_489_v1	Dipt_scaffold31:F:519282-520955	no	no
Dstrictus_489_v1	Dipt_scaffold37:R:851291-849573	no	no
Dstrictus_489_v1	Dipt_scaffold254:F:3310688-3312364	no	no
Dstrictus_489_v1	Dipt_scaffold241:R:1186460-1183821	no	no
Dstrictus_489_v1	Dipt_scaffold50:R:900212-898680	no	no
Dstrictus_489_v1	Dipt_scaffold254:R:2681424-2679631	no	no
Dstrictus_489_v1	Dipt_scaffold257:F:5153319-5155274	no	no
Dstrictus_489_v1	Dipt_scaffold265:F:4483164-4485296	no	no
Dstrictus_489_v1	Dipt_scaffold25:F:2220072-2222192	no	no
Dstrictus_489_v1	Dipt_scaffold254:R:4854382-4852550	no	no
Dstrictus_489_v1	Dipt_scaffold247:F:787234-789930	no	no
Dstrictus_489_v1	Dipt_scaffold9:F:862475-864634	no	no
Dstrictus_489_v1	Dipt_scaffold257:F:2616202-2618043	no	no
Dstrictus_489_v1	Dipt_scaffold257:R:2970911-2968971	no	no
Dstrictus_489_v1	Dipt_scaffold253:F:168963-170378	no	no
Dstrictus_489_v1	Dipt_scaffold4:F:1651120-1653516	no	no
Dstrictus_489_v1	Dipt_scaffold20:F:104614-106506	no	no
Dstrictus_489_v1	Dipt_scaffold24:R:540529-539162	no	no
Dstrictus_489_v1	Dipt_scaffold254:F:369528-372035	no	no
Dstrictus_489_v1	Dipt_scaffold12:F:3383982-3386939	no	no
Dstrictus_489_v1	Dipt_scaffold251:R:3656286-3653467	no	no
Dstrictus_489_v1	Dipt_scaffold12:F:3061900-3063984	no	no
Dstrictus_489_v1	Dipt_scaffold260:F:2828716-2831307	no	no
Dstrictus_489_v1	Dipt_scaffold12:R:656259-653971	no	no
Dstrictus_489_v1	Dipt_scaffold249:F:995271-997826	no	no
Dstrictus_489_v1	Dipt_scaffold13:F:2955400-2957919	no	no
Dstrictus_489_v1	Dipt_scaffold22:F:1486787-1488574	no	no
Dstrictus_489_v1	Dipt_scaffold251:F:27648-30008	no	no
Dstrictus_489_v1	Dipt_scaffold268:F:290220-292511	no	no
Dstrictus_489_v1	Dipt_scaffold3:R:1029282-1026643	no	no
Dstrictus_489_v1	Dipt_scaffold20:F:367419-369923	no	no
Dstrictus_489_v1	Dipt_scaffold249:F:2946140-2948419	no	no
Dstrictus_489_v1	Dipt_scaffold19:R:1987342-1985408	no	no
Dstrictus_489_v1	Dipt_scaffold268:R:981340-979244	no	no
Dstrictus_489_v1	Dipt_scaffold9:F:1252208-1254706	no	no
Dstrictus_489_v1	Dipt_scaffold37:F:1022718-1024322	no	no
Dstrictus_489_v1	Dipt_scaffold25:R:1989388-1987394	no	no
Dstrictus_489_v1	Dipt_scaffold249:F:2254950-2257913	no	no
Dstrictus_489_v1	Dipt_scaffold249:R:1368379-1366829	no	no
Dstrictus_489_v1	Dipt_scaffold4:F:640898-643660	no	no
Dstrictus_489_v1	Dipt_scaffold241:F:2044910-2047231	no	no
Dstrictus_489_v1	Dipt_scaffold11:R:1123504-1121411	no	no
Dstrictus_489_v1	Dipt_scaffold265:R:3049093-3046055	no	no
Dstrictus_489_v1	Dipt_scaffold18:R:648038-646569	no	no
Dstrictus_489_v1	Dipt_scaffold254:F:2786323-2788149	no	no
Ecoracana_560_v1	3B:R:52112188-52110524	no	no
Ecoracana_560_v1	4B:R:48079684-48076436	no	no
Ecoracana_560_v1	5B:F:32385947-32387428	no	no
Ecoracana_560_v1	3B:R:7419313-7417001	no	no
Ecoracana_560_v1	5B:R:78236150-78234231	no	no
Ecoracana_560_v1	9B:F:1359988-1361373	no	no
Ecoracana_560_v1	6A:F:858579-860786	no	no
Ecoracana_560_v1	6A:F:54068810-54070891	no	no
Ecoracana_560_v1	2B:R:39873920-39871887	no	no
Ecoracana_560_v1	2B:F:846319-848151	no	no
Ecoracana_560_v1	2B:R:8968109-8965668	no	no
Ecoracana_560_v1	5B:R:3995307-3993205	no	no
Ecoracana_560_v1	1B:F:45005028-45006752	no	no
Ecoracana_560_v1	1B:F:35159187-35160836	no	no
Ecoracana_560_v1	5A:F:57996975-57999755	no	no
Ecoracana_560_v1	1B:F:67766089-67767726	no	no
Ecoracana_560_v1	4B:F:3993180-3996041	no	no
Ecoracana_560_v1	3B:R:5691347-5689665	no	no
Ecoracana_560_v1	4A:F:884355-886196	no	no
Ecoracana_560_v1	3A:F:40507289-40508887	no	no
Ecoracana_560_v1	4B:R:5327066-5325207	no	no
Ecoracana_560_v1	2A:R:49315146-49312828	no	no
Ecoracana_560_v1	9B:R:4807032-4804885	no	no
Ecoracana_560_v1	2B:R:1342453-1339826	no	no
Ecoracana_560_v1	6B:F:72472258-72475227	no	no
Ecoracana_560_v1	1B:R:6741846-6739132	no	no
Ecoracana_560_v1	1B:F:2855889-2859308	no	no
Ecoracana_560_v1	1A:F:3267738-3271160	no	no
Ecoracana_560_v1	7B:F:5987511-5989718	no	no
Ecoracana_560_v1	1B:F:67053250-67055199	no	no
Ecoracana_560_v1	3A:R:6241039-6239351	no	no
Ecoracana_560_v1	3A:R:37891663-37889723	no	no
Ecoracana_560_v1	1B:R:54758189-54755679	no	no
Ecoracana_560_v1	2A:F:1173387-1176110	no	no
Ecoracana_560_v1	6B:F:61653380-61655278	no	no
Ecoracana_560_v1	5A:R:5003141-5001039	no	no
Ecoracana_560_v1	4A:R:12694797-12693046	no	no
Ecoracana_560_v1	3B:R:19489146-19486675	no	no
Ecoracana_560_v1	3A:R:39617022-39614641	no	no
Ecoracana_560_v1	7A:R:37924818-37922998	no	no
Ecoracana_560_v1	5B:R:65854037-65852133	no	no
Ecoracana_560_v1	6B:F:16591547-16593451	no	no
Ecoracana_560_v1	5B:R:65565032-65562972	no	no
Ecoracana_560_v1	6B:F:694692-696221	no	no
Ecoracana_560_v1	1A:R:7383150-7380436	no	no
Ecoracana_560_v1	2A:R:60899273-60896445	no	no
Ecoracana_560_v1	5A:R:49452720-49450657	no	no
Ecoracana_560_v1	7A:R:15288832-15286055	no	no
Ecoracana_560_v1	6A:F:56663793-56666159	no	no
Ecoracana_560_v1	8B:R:27557737-27555326	no	no
Ecoracana_560_v1	4A:F:4103947-4106283	no	no
Ecoracana_560_v1	2B:F:8506314-8507942	no	no
Ecoracana_560_v1	6A:F:34330606-34332993	no	no
Ecoracana_560_v1	1B:R:3726237-3723685	no	no
Ecoracana_560_v1	6B:F:2533995-2536091	no	no
Ecoracana_560_v1	9A:F:1931075-1933330	no	no
Ecoracana_560_v1	3B:F:58439011-58441593	no	no
Ecoracana_560_v1	2A:R:9741720-9740026	no	no
Ecoracana_560_v1	2A:F:39403500-39406442	no	no
Ecoracana_560_v1	2B:F:59930162-59931826	no	no
Ecoracana_560_v1	1B:F:56689930-56691561	no	no
Ecoracana_560_v1	7B:R:57873608-57871986	no	no
Ecoracana_560_v1	2B:R:54814231-54812522	no	no
Ecoracana_560_v1	3B:R:61032934-61029677	no	no
Ecoracana_560_v1	3B:R:6541685-6539880	no	no
Ecoracana_560_v1	3A:R:7187461-7185650	no	no
Ecoracana_560_v1	2A:R:339845-337629	no	no
Ecoracana_560_v1	3A:F:38058513-38061770	no	no
Ecoracana_560_v1	3A:R:26214993-26213653	no	no
Ecoracana_560_v1	7B:F:55609094-55611190	no	no
Ecoracana_560_v1	8A:F:28293847-28296069	no	no
Ecoracana_560_v1	6B:R:4675510-4671929	no	no
Ecoracana_560_v1	2A:F:43457297-43459240	no	no
Ecoracana_560_v1	6A:F:47917018-47918913	no	no
Ecoracana_560_v1	2A:R:17590402-17588468	no	no
Ecoracana_560_v1	9B:R:59382194-59380197	no	no
Ecoracana_560_v1	7A:R:496997-494751	no	no
Ecoracana_560_v1	2A:R:45789414-45787414	no	no
Ecoracana_560_v1	2B:R:362664-360427	no	no
Ecoracana_560_v1	6A:F:654750-656168	no	no
Ecoracana_560_v1	1A:F:51852292-51853521	no	no
Ecoracana_560_v1	7B:R:50714803-50712935	no	no
Ecoracana_560_v1	2B:F:1074587-1077562	no	no
Ecoracana_560_v1	4B:R:2812632-2810707	no	no
Ecoracana_560_v1	5A:F:9842452-9844095	no	no
Ecoracana_560_v1	5A:F:13928618-13931122	no	no
Ecoracana_560_v1	6B:F:55771529-55773124	no	no
Ecoracana_560_v1	5B:R:22297458-22294981	no	no
Ecoracana_560_v1	2B:R:56556051-56554033	no	no
Ecoracana_560_v1	5B:F:11871033-11873540	no	no
Ecoracana_560_v1	4B:F:10317751-10319427	no	no
Ecoracana_560_v1	5A:F:49690662-49692578	no	no
Ecoracana_560_v1	6B:F:68061598-68063679	no	no
Ecoracana_560_v1	3A:R:5332208-5330751	no	no
Ecoracana_560_v1	3B:F:49894533-49896305	no	no
Ecoracana_560_v1	9B:F:2402869-2405157	no	no
Ecoracana_560_v1	1A:R:38745325-38742827	no	no
Ecoracana_560_v1	1B:F:7828327-7830072	no	no
Ecoracana_560_v1	8A:F:14156685-14159546	no	no
Ecoracana_560_v1	3A:F:47329822-47331489	no	no
Ecoracana_560_v1	5A:R:7653612-7651618	no	no
Ecoracana_560_v1	4A:R:9987162-9984184	no	no
Ecoracana_560_v1	9A:F:3177289-3179772	no	no
Ecoracana_560_v1	2A:R:43046618-43044855	no	no
Ecoracana_560_v1	2B:R:7076393-7074597	no	no
Ecoracana_560_v1	2A:R:43946251-43944542	no	no
Ecoracana_560_v1	6A:F:57942799-57945768	no	no
Ecoracana_560_v1	1A:F:41252491-41254122	no	no
Ecoracana_560_v1	7B:F:19101519-19103684	no	no
Ecoracana_560_v1	5A:R:23342436-23339959	no	no
Ecoracana_560_v1	5A:F:55232913-55235087	no	no
Ecoracana_560_v1	8B:F:33941947-33944169	no	no
Ecoracana_560_v1	7B:R:637407-635161	no	no
Ecoracana_560_v1	2A:R:1440926-1438278	no	no
Ecoracana_560_v1	1A:F:49527007-49528200	no	no
Ecoracana_560_v1	5B:F:73699245-73702028	no	no
Ecoracana_560_v1	2A:R:32393615-32391558	no	no
Ecoracana_560_v1	4A:F:12709817-12711457	no	no
Ecoracana_560_v1	7A:F:44651138-44653036	no	no
Ecoracana_560_v1	4A:R:39494039-39490791	no	no
Ecoracana_560_v1	3A:R:8249025-8246713	no	no
Ecoracana_560_v1	7A:R:1112216-1111083	no	no
Ecoracana_560_v1	5A:F:54746420-54748528	no	no
Ecoracana_560_v1	1B:F:67383309-67384538	no	no
Ecoracana_560_v1	5B:R:15683459-15681315	no	no
Ecoracana_560_v1	2A:R:49967244-49964788	no	no
Ecoracana_560_v1	7B:F:55251485-55253644	no	no
Ecoracana_560_v1	3B:R:59181988-59179604	no	no
Ecoracana_560_v1	7A:R:31012087-31009367	no	no
Ecoracana_560_v1	7A:F:44197503-44199662	no	no
Ecoracana_560_v1	7B:F:47882548-47884839	no	no
Ecoracana_560_v1	4A:F:10579482-10581203	no	no
Ecoracana_560_v1	5A:R:12192520-12191303	no	no
Ecoracana_560_v1	3A:F:37802753-37805149	no	no
Ecoracana_560_v1	5B:F:14469952-14472444	no	no
Ecoracana_560_v1	7A:R:21143584-21140585	no	no
Ecoracana_560_v1	7A:F:42992575-42994974	no	no
Ecoracana_560_v1	5A:F:30461793-30463274	no	no
Ecoracana_560_v1	9A:F:39000548-39002533	no	no
Ecoracana_560_v1	4B:R:10916143-10914335	no	no
Ecoracana_560_v1	2A:R:5744730-5743561	no	no
Ecoracana_560_v1	4A:R:11536652-11534841	no	no
Ecoracana_560_v1	7B:F:54150556-54152958	no	no
Ecoracana_560_v1	1A:F:32248877-32250601	no	no
Ecoracana_560_v1	4B:R:9859333-9856355	no	no
Ecoracana_560_v1	3B:R:3306266-3304107	no	no
Ecoracana_560_v1	5A:F:16652677-16655349	no	no
Ecoracana_560_v1	5A:R:64407817-64405898	no	no
Ecoracana_560_v1	6A:F:15859795-15861687	no	no
Ecoracana_560_v1	5B:R:8789178-8787535	no	no
Ecoracana_560_v1	2B:R:70667141-70664301	no	no
Ecoracana_560_v1	7A:R:47221758-47220136	no	no
Ecoracana_560_v1	4B:F:12483249-12484889	no	no
Ecoracana_560_v1	2A:F:7053848-7055644	no	no
Ecoracana_560_v1	7A:F:6206745-6208952	no	no
Ecoracana_560_v1	1A:F:8707734-8709476	no	no
Ecoracana_560_v1	3A:F:3665691-3667850	no	no
Ecoracana_560_v1	2B:F:59822632-59825229	no	no
Ecoracana_560_v1	5B:R:6392598-6390604	no	no
Ecoracana_560_v1	7A:F:35213683-35215974	no	no
Ecoracana_560_v1	2A:F:845543-847393	no	no
Ecoracana_560_v1	3B:R:61281904-61279436	no	no
Ecoracana_560_v1	5B:F:71253380-71255488	no	no
Ecoracana_560_v1	6A:R:5033278-5029328	no	no
Ecoracana_560_v1	6A:R:8246773-8245013	no	no
Ecoracana_560_v1	7B:R:43189284-43186564	no	no
Ecoracana_560_v1	3A:R:25282003-25280087	no	no
Ecoracana_560_v1	3B:R:51469544-51467565	no	no
Ecoracana_560_v1	6B:F:34240487-34242874	no	no
Ecoracana_560_v1	3B:F:38590835-38594110	no	no
Ecoracana_560_v1	2B:F:54456434-54458377	no	no
Ecoracana_560_v1	2A:R:9702310-9699869	no	no
Ecoracana_560_v1	5B:R:10458474-10456537	no	no
Ecoracana_560_v1	2B:R:60503867-60501330	no	no
Ecoracana_560_v1	3A:R:40491152-40489107	no	no
Ecoracana_560_v1	5A:R:16699685-16697013	no	no
Ecoracana_560_v1	5B:F:71740132-71742306	no	no
Ecoracana_560_v1	4A:R:2713365-2711440	no	no
Ecoracana_560_v1	1A:F:51491730-51493670	no	no
Ecoracana_560_v1	7A:R:47403750-47401546	no	no
Ecoracana_560_v1	7B:R:1051877-1050744	no	no
Ecoracana_560_v1	3A:F:48008123-48010102	no	no
Ecoracana_560_v1	1A:R:4013137-4010585	no	no
Ecoracana_560_v1	3A:R:29115378-29112100	no	no
Ecoracana_560_v1	1B:F:67822305-67824413	no	no
Ecoracana_560_v1	3A:F:18435653-18438904	no	no
Ecoracana_560_v1	3A:R:2622842-2620947	no	no
Ecoracana_560_v1	6B:F:71124736-71127102	no	no
Ecoracana_560_v1	3B:F:28270453-28271556	no	no
Ecoracana_560_v1	5A:R:18034731-18032587	no	no
Ecoracana_560_v1	7B:R:57999364-57997148	no	no
Ecoracana_560_v1	3B:R:2302064-2300580	no	no
Ecoracana_560_v1	1A:F:52317437-52319545	no	no
Ecoracana_560_v1	3A:R:49216662-49215001	no	no
Ecoracana_560_v1	1A:F:52254397-52256034	no	no
Ecoracana_560_v1	4B:F:862481-864118	no	no
Ecoracana_560_v1	1B:F:65325039-65327069	no	no
Ecoracana_560_v1	3B:F:30160507-30163089	no	no
Ecoracana_560_v1	2B:F:50611553-50614495	no	no
Ecoracana_560_v1	8B:F:15814247-15817111	no	no
Ecoracana_560_v1	8A:R:20991737-20989326	no	no
Ecoracana_560_v1	2B:R:5573990-5572821	no	no
Ecoracana_560_v1	9A:F:1171226-1172611	no	no
Ecoracana_560_v1	2B:R:16237153-16235219	no	no
Ecoracana_560_v1	2A:F:9102741-9104369	no	no
Ecoracana_560_v1	6B:R:7508009-7506036	no	no
Ecoracana_560_v1	3B:F:61214341-61216281	no	no
Ecoracana_560_v1	2A:F:49366586-49368250	no	no
Ecoracana_560_v1	4B:R:12466445-12464685	no	no
Ecoracana_560_v1	6B:R:775257-774130	no	no
Ecoracana_560_v1	4A:R:5409849-5408005	no	no
Ecoracana_560_v1	9A:R:3979251-3977104	no	no
Ecoracana_560_v1	2B:R:54190617-54188854	no	no
Ecoracana_560_v1	6A:F:2531043-2533139	no	no
Ecoracana_560_v1	3B:R:58424593-58422992	no	no
Ecoracana_560_v1	2B:R:9004971-9003316	no	no
Ecoracana_560_v1	6A:F:40657982-40659580	no	no
Egrandis_297_v2	Chr01:R:13561250-13559631	no	no
Egrandis_297_v2	Chr11:F:40120477-40122780	no	no
Egrandis_297_v2	Chr08:R:69044054-69041871	no	no
Egrandis_297_v2	Chr11:F:35293954-35295813	no	no
Egrandis_297_v2	Chr09:R:30678105-30676327	no	no
Egrandis_297_v2	Chr07:R:42110887-42109082	no	no
Egrandis_297_v2	Chr01:F:15283299-15285176	no	no
Egrandis_297_v2	Chr09:R:29406864-29405293	no	no
Egrandis_297_v2	Chr10:F:25847026-25849743	no	no
Egrandis_297_v2	Chr09:F:27001213-27002958	no	no
Egrandis_297_v2	Chr10:R:21688347-21686716	no	no
Egrandis_297_v2	Chr06:F:15871451-15873028	no	no
Egrandis_297_v2	Chr07:R:34058351-34056759	no	no
Egrandis_297_v2	Chr06:F:50719374-50721398	no	no
Egrandis_297_v2	Chr06:R:16034296-16031768	no	no
Egrandis_297_v2	Chr06:R:29658187-29656478	no	no
Egrandis_297_v2	Chr01:R:39247055-39243984	no	no
Egrandis_297_v2	Chr01:R:44583609-44581480	no	no
Egrandis_297_v2	Chr05:R:59433046-59431688	no	no
Egrandis_297_v2	Chr02:R:38908110-38905339	no	no
Egrandis_297_v2	Chr07:F:11806769-11808961	no	no
Egrandis_297_v2	Chr08:R:46816035-46814383	no	no
Egrandis_297_v2	Chr01:R:32784570-32782642	no	no
Egrandis_297_v2	Chr07:R:54249211-54247850	no	no
Egrandis_297_v2	Chr11:F:30602984-30604699	no	no
Egrandis_297_v2	Chr11:R:11654495-11651619	no	no
Egrandis_297_v2	Chr05:F:33600062-33602464	no	no
Egrandis_297_v2	Chr06:R:31306226-31303935	no	no
Egrandis_297_v2	Chr03:R:45249572-45247941	no	no
Egrandis_297_v2	Chr03:F:2056380-2059142	no	no
Egrandis_297_v2	Chr09:R:21714732-21712255	no	no
Egrandis_297_v2	Chr08:R:41838553-41837222	no	no
Egrandis_297_v2	Chr01:R:2660937-2658535	no	no
Egrandis_297_v2	Chr10:F:1222631-1224541	no	no
Egrandis_297_v2	Chr10:F:36098365-36099930	no	no
Egrandis_297_v2	Chr05:F:22448022-22450166	no	no
Egrandis_297_v2	Chr06:F:24097786-24099489	no	no
Egrandis_297_v2	Chr01:F:27535493-27537979	no	no
Egrandis_297_v2	Chr02:F:40599311-40601098	no	no
Egrandis_297_v2	Chr09:R:25290741-25288090	no	no
Egrandis_297_v2	Chr05:F:70121657-70123285	no	no
Egrandis_297_v2	Chr07:R:52930428-52928257	no	no
Egrandis_297_v2	Chr05:F:74970040-74972025	no	no
Egrandis_297_v2	Chr06:F:44338648-44340060	no	no
Egrandis_297_v2	Chr05:F:70177599-70179314	no	no
Egrandis_297_v2	Chr11:F:36162510-36164351	no	no
Egrandis_297_v2	Chr02:F:58925760-58927763	no	no
Egrandis_297_v2	Chr10:F:35543529-35545352	no	no
Egrandis_297_v2	Chr08:F:56972942-56974693	no	no
Egrandis_297_v2	Chr07:F:16984714-16986933	no	no
Egrandis_297_v2	Chr11:R:37451547-37449445	no	no
Egrandis_297_v2	Chr08:F:30140093-30142117	no	no
Egrandis_297_v2	Chr10:F:26567688-26569436	no	no
Egrandis_297_v2	Chr09:R:27484782-27482851	no	no
Egrandis_297_v2	Chr01:F:2084516-2085760	no	no
Egrandis_297_v2	Chr04:R:2810246-2808099	no	no
Egrandis_297_v2	Chr05:F:831571-834018	no	no
Egrandis_297_v2	Chr07:R:46401312-46398085	no	no
Egrandis_297_v2	Chr04:F:3675024-3677966	no	no
Egrandis_297_v2	Chr05:R:59338393-59336981	no	no
Egrandis_297_v2	Chr09:F:2828281-2830221	no	no
Egrandis_297_v2	Chr05:F:2831548-2833692	no	no
Egrandis_297_v2	Chr08:F:4468702-4470147	no	no
Egrandis_297_v2	Chr07:F:36579497-36582001	no	no
Egrandis_297_v2	Chr10:R:9510899-9508380	no	no
Egrandis_297_v2	Chr03:F:44012680-44015199	no	no
Egrandis_297_v2	Chr08:R:65577526-65576048	no	no
Egrandis_297_v2	Chr04:F:4695539-4697713	no	no
Egrandis_297_v2	Chr11:R:39536916-39534493	no	no
Egrandis_297_v2	Chr04:R:1809667-1807091	no	no
Egrandis_297_v2	Chr08:F:64009122-64010813	no	no
Egrandis_297_v2	Chr10:F:17016457-17018031	no	no
Egrandis_297_v2	Chr09:R:22691464-22689215	no	no
Egrandis_297_v2	Chr01:R:523383-520267	no	no
Egrandis_297_v2	Chr05:R:9852451-9849881	no	no
Egrandis_297_v2	Chr05:F:323259-324884	no	no
Egrandis_297_v2	Chr06:R:50169160-50167838	no	no
Egrandis_297_v2	Chr03:R:13642615-13640822	no	no
Egrandis_297_v2	Chr01:F:38875766-38877289	no	no
Egrandis_297_v2	Chr10:F:35500674-35502920	no	no
Egrandis_297_v2	Chr05:F:23787704-23789848	no	no
Egrandis_297_v2	Chr04:R:21767768-21764547	no	no
Egrandis_297_v2	Chr02:F:3275264-3276739	no	no
Egrandis_297_v2	Chr06:F:22610561-22612198	no	no
Egrandis_297_v2	Chr01:F:13925450-13927072	no	no
Egrandis_297_v2	Chr11:R:30893632-30891917	no	no
Egrandis_297_v2	Chr11:F:44497459-44499282	no	no
Egrandis_297_v2	Chr11:R:28665223-28663745	no	no
Egrandis_297_v2	Chr03:F:78191962-78193758	no	no
Egrandis_297_v2	Chr01:R:43080283-43078826	no	no
Egrandis_297_v2	Chr10:R:7112395-7109696	no	no
Egrandis_297_v2	Chr06:R:42761110-42759938	no	no
Egrandis_297_v2	Chr05:F:2918765-2920933	no	no
Egrandis_297_v2	Chr02:F:46094591-46096435	no	no
Egrandis_297_v2	Chr01:F:44702301-44703800	no	no
Egrandis_297_v2	Chr03:F:78423443-78425239	no	no
Egrandis_297_v2	Chr05:R:2499299-2497095	no	no
Egrandis_297_v2	Chr07:F:52753177-52755366	no	no
Egrandis_297_v2	Chr08:R:54808336-54806339	no	no
Egrandis_297_v2	Chr02:R:51943262-51941268	no	no
Egrandis_297_v2	Chr07:R:49112713-49110383	no	no
Egrandis_297_v2	Chr11:R:30567730-30565598	no	no
Egrandis_297_v2	Chr09:F:32071798-32073015	no	no
Egrandis_297_v2	Chr11:R:29933585-29930508	no	no
Egrandis_297_v2	Chr05:R:72674848-72672731	no	no
Egrandis_297_v2	Chr05:F:47477648-47479063	no	no
Egrandis_297_v2	Chr11:F:3473919-3475859	no	no
Egrandis_297_v2	Chr03:F:34626281-34629619	no	no
Egrandis_297_v2	Chr06:F:43686719-43688419	no	no
Egrandis_297_v2	Chr06:R:49068800-49067370	no	no
Egrandis_297_v2	Chr04:F:121017-122990	no	no
Egrandis_297_v2	Chr05:F:22554712-22556487	no	no
Egrandis_297_v2	Chr03:F:47844424-47846631	no	no
Egrandis_297_v2	Chr08:R:11667895-11666207	no	no
Egrandis_297_v2	Chr08:F:31854506-31857280	no	no
Egrandis_297_v2	Chr05:F:35307986-35309953	no	no
Egrandis_297_v2	Chr09:F:29487490-29491224	no	no
Egrandis_297_v2	Chr10:F:27769777-27771951	no	no
Egrandis_297_v2	Chr09:F:38659513-38661663	no	no
Egrandis_297_v2	Chr04:F:25133074-25135788	no	no
Egrandis_297_v2	Chr10:R:36103532-36101067	no	no
Egrandis_297_v2	Chr06:R:33910361-33908502	no	no
Egrandis_297_v2	Chr01:F:12721751-12723127	no	no
Egrandis_297_v2	Chr02:F:5162797-5165112	no	no
Egrandis_297_v2	Chr11:R:14769995-14768622	no	no
Egrandis_297_v2	Chr01:F:28722119-28723249	no	no
Egrandis_297_v2	Chr08:R:18060010-18057809	no	no
Egrandis_297_v2	Chr11:R:7339326-7337149	no	no
Egrandis_297_v2	Chr06:F:43168603-43171701	no	no
Emihu1_scaffolds	scaffold_84:R:349981-347885	no	no
Emihu1_scaffolds	scaffold_66:F:522667-524766	no	no
Emihu1_scaffolds	scaffold_66:R:615022-613238	no	no
Emihu1_scaffolds	scaffold_976:R:8157-5341	no	no
Emihu1_scaffolds	scaffold_78:F:43959-45848	no	no
Emihu1_scaffolds	scaffold_84:F:254348-256552	no	no
Emihu1_scaffolds	scaffold_84:F:402110-404725	no	no
Emihu1_scaffolds	scaffold_418:R:18982-17198	no	no
Emihu1_scaffolds	scaffold_497:R:47786-45996	no	no
Emihu1_scaffolds	scaffold_170:R:211839-209437	no	no
Emihu1_scaffolds	scaffold_644:F:16641-19193	no	no
Esalsugineum_173_v1	scaffold_1:F:8634675-8636792	no	no
Esalsugineum_173_v1	scaffold_1:F:8844112-8846622	no	no
Esalsugineum_173_v1	scaffold_6:F:3367120-3368601	no	no
Esalsugineum_173_v1	scaffold_1:R:5682689-5681103	no	no
Esalsugineum_173_v1	scaffold_2:F:1943262-1946369	no	no
Esalsugineum_173_v1	scaffold_5:F:12399852-12401240	no	no
Esalsugineum_173_v1	scaffold_1:R:8366264-8364060	no	no
Esalsugineum_173_v1	scaffold_13:F:980102-981778	no	no
Esalsugineum_173_v1	scaffold_6:F:7328953-7331277	no	no
Esalsugineum_173_v1	scaffold_9:R:316998-315655	no	no
Esalsugineum_173_v1	scaffold_11:R:3868411-3866114	no	no
Esalsugineum_173_v1	scaffold_11:F:2646793-2649000	no	no
Esalsugineum_173_v1	scaffold_16:R:3368830-3366881	no	no
Esalsugineum_173_v1	scaffold_2:R:4853066-4850250	no	no
Esalsugineum_173_v1	scaffold_9:F:3028827-3031781	no	no
Esalsugineum_173_v1	scaffold_5:F:13544860-13547820	no	no
Esalsugineum_173_v1	scaffold_13:F:8097400-8099184	no	no
Esalsugineum_173_v1	scaffold_6:F:646098-647957	no	no
Esalsugineum_173_v1	scaffold_1:F:8207078-8208829	no	no
Esalsugineum_173_v1	scaffold_11:F:7375586-7378069	no	no
Esalsugineum_173_v1	scaffold_13:R:6446790-6444460	no	no
Esalsugineum_173_v1	scaffold_6:R:4883354-4882305	no	no
Esalsugineum_173_v1	scaffold_13:F:4265651-4267225	no	no
Esalsugineum_173_v1	scaffold_2:F:9360015-9362927	no	no
Esalsugineum_173_v1	scaffold_2:F:6244862-6246244	no	no
Esalsugineum_173_v1	scaffold_5:F:4475083-4477542	no	no
Esalsugineum_173_v1	scaffold_9:F:4123337-4124890	no	no
Esalsugineum_173_v1	scaffold_5:R:8866439-8863872	no	no
Esalsugineum_173_v1	scaffold_16:F:3042719-3044806	no	no
Esalsugineum_173_v1	scaffold_19:F:339548-341380	no	no
Esalsugineum_173_v1	scaffold_5:R:9729012-9727153	no	no
Esalsugineum_173_v1	scaffold_12:R:777454-774974	no	no
Esalsugineum_173_v1	scaffold_6:R:2493630-2491636	no	no
Esalsugineum_173_v1	scaffold_14:R:3470947-3469109	no	no
Esalsugineum_173_v1	scaffold_13:R:8336653-8335133	no	no
Esalsugineum_173_v1	scaffold_5:F:10764596-10767091	no	no
Esalsugineum_173_v1	scaffold_5:R:11632115-11630130	no	no
Esalsugineum_173_v1	scaffold_5:F:7322726-7324981	no	no
Esalsugineum_173_v1	scaffold_16:F:2836111-2838045	no	no
Esalsugineum_173_v1	scaffold_5:R:11089949-11088399	no	no
Esalsugineum_173_v1	scaffold_1:R:3876350-3873603	no	no
Esalsugineum_173_v1	scaffold_9:R:581412-578905	no	no
Esalsugineum_173_v1	scaffold_6:F:2096884-2099829	no	no
Esalsugineum_173_v1	scaffold_5:R:12234716-12231981	no	no
Esalsugineum_173_v1	scaffold_16:R:999082-996821	no	no
Esalsugineum_173_v1	scaffold_2:F:345557-347764	no	no
Esalsugineum_173_v1	scaffold_11:R:1746043-1744157	no	no
Esalsugineum_173_v1	scaffold_6:F:7609901-7611577	no	no
Esalsugineum_173_v1	scaffold_10:F:10173030-10175594	no	no
Esalsugineum_173_v1	scaffold_2:R:4695617-4693554	no	no
Esalsugineum_173_v1	scaffold_13:R:3147100-3145019	no	no
Esalsugineum_173_v1	scaffold_14:R:5088655-5086799	no	no
Esalsugineum_173_v1	scaffold_13:F:3592707-3594638	no	no
Esalsugineum_173_v1	scaffold_9:F:1438197-1439762	no	no
Esalsugineum_173_v1	scaffold_20:R:1571058-1569643	no	no
Esalsugineum_173_v1	scaffold_14:R:3878067-3876013	no	no
Esalsugineum_173_v1	scaffold_152:R:9681-8293	no	no
Esalsugineum_173_v1	scaffold_1:F:9770435-9771817	no	no
Esalsugineum_173_v1	scaffold_5:F:12844740-12846452	no	no
Esalsugineum_173_v1	scaffold_3:R:3896049-3894325	no	no
Esalsugineum_173_v1	scaffold_6:F:2245265-2248228	no	no
Esalsugineum_173_v1	scaffold_8:F:3812910-3814142	no	no
Esalsugineum_173_v1	scaffold_7:R:1133199-1131787	no	no
Esalsugineum_173_v1	scaffold_5:F:13914310-13916526	no	no
Esalsugineum_173_v1	scaffold_10:R:8511372-8508658	no	no
Esalsugineum_173_v1	scaffold_22:R:1100207-1097880	no	no
Esalsugineum_173_v1	scaffold_5:F:12452611-12454506	no	no
Esalsugineum_173_v1	scaffold_5:F:10846071-10848005	no	no
Esalsugineum_173_v1	scaffold_13:F:6625452-6627512	no	no
Esalsugineum_173_v1	scaffold_9:F:2516843-2518741	no	no
Esalsugineum_173_v1	scaffold_10:R:9123426-9121144	no	no
Esalsugineum_173_v1	scaffold_6:R:4277288-4275909	no	no
Esalsugineum_173_v1	scaffold_9:F:733292-735034	no	no
Esalsugineum_173_v1	scaffold_2:F:5047344-5051048	no	no
Esalsugineum_173_v1	scaffold_13:R:7203357-7200697	no	no
Esalsugineum_173_v1	scaffold_5:R:12370788-12368971	no	no
Esalsugineum_173_v1	scaffold_9:F:560897-563239	no	no
Esalsugineum_173_v1	scaffold_16:R:455301-452749	no	no
Esalsugineum_173_v1	scaffold_10:F:6912427-6914304	no	no
Esalsugineum_173_v1	scaffold_5:R:11547656-11545521	no	no
Esalsugineum_173_v1	scaffold_20:R:1913402-1911291	no	no
Esalsugineum_173_v1	scaffold_9:R:2647182-2644894	no	no
Esalsugineum_173_v1	scaffold_16:R:728707-727193	no	no
Esalsugineum_173_v1	scaffold_10:R:6418994-6417039	no	no
Esalsugineum_173_v1	scaffold_3:F:683717-686119	no	no
Esalsugineum_173_v1	scaffold_1:R:3465207-3461854	no	no
Esalsugineum_173_v1	scaffold_2:F:4512042-4513874	no	no
Esalsugineum_173_v1	scaffold_11:F:325588-328101	no	no
Esalsugineum_173_v1	scaffold_7:R:1546579-1544120	no	no
Esalsugineum_173_v1	scaffold_5:F:14129197-14131677	no	no
Esalsugineum_173_v1	scaffold_6:F:797450-799933	no	no
Esalsugineum_173_v1	scaffold_5:F:11230240-11231931	no	no
Esalsugineum_173_v1	scaffold_20:F:1968983-1970395	no	no
Esalsugineum_173_v1	scaffold_14:R:4144374-4142134	no	no
Esalsugineum_173_v1	scaffold_6:R:5404441-5402876	no	no
Esalsugineum_173_v1	scaffold_7:F:5076265-5077989	no	no
Esalsugineum_173_v1	scaffold_1:R:10744635-10742536	no	no
Esalsugineum_173_v1	scaffold_14:R:293274-291493	no	no
Esalsugineum_173_v1	scaffold_5:R:13936224-13934713	no	no
Esalsugineum_173_v1	scaffold_5:R:13793121-13791034	no	no
Esalsugineum_173_v1	scaffold_5:R:13206618-13205239	no	no
Esalsugineum_173_v1	scaffold_11:R:5741021-5739123	no	no
Esalsugineum_173_v1	scaffold_16:R:3130179-3128320	no	no
Esalsugineum_173_v1	scaffold_2:F:3984326-3986788	no	no
Esalsugineum_173_v1	scaffold_13:F:3087803-3091432	no	no
Esalsugineum_173_v1	scaffold_2:R:2686383-2683666	no	no
Esalsugineum_173_v1	scaffold_5:R:8515228-8513627	no	no
Esalsugineum_173_v1	scaffold_4:F:1928652-1930256	no	no
Esalsugineum_173_v1	scaffold_11:R:172323-170527	no	no
Esalsugineum_173_v1	scaffold_7:F:1537306-1538874	no	no
Esalsugineum_173_v1	scaffold_5:F:14739267-14741249	no	no
Esalsugineum_173_v1	scaffold_6:F:1313058-1315232	no	no
Esalsugineum_173_v1	scaffold_11:R:2284909-2282384	no	no
Esalsugineum_173_v1	scaffold_9:F:4076751-4079315	no	no
Esalsugineum_173_v1	scaffold_13:R:3927527-3925707	no	no
Esalsugineum_173_v1	scaffold_5:R:15580671-15578641	no	no
Esalsugineum_173_v1	scaffold_17:R:644210-642588	no	no
Esalsugineum_173_v1	scaffold_13:F:733609-736137	no	no
Esalsugineum_173_v1	scaffold_2:F:5503614-5505203	no	no
Esalsugineum_173_v1	scaffold_9:F:8657617-8659149	no	no
Esyriacum_483_v1	Eucl_scaffold118:R:2215044-2213491	no	no
Esyriacum_483_v1	Eucl_scaffold130:R:4856587-4854611	no	no
Esyriacum_483_v1	Eucl_scaffold126:R:1614793-1613393	no	no
Esyriacum_483_v1	Eucl_scaffold21:F:984706-986679	no	no
Esyriacum_483_v1	Eucl_scaffold128:R:8863538-8860581	no	no
Esyriacum_483_v1	Eucl_scaffold119:F:1850480-1852387	no	no
Esyriacum_483_v1	Eucl_scaffold23:F:164447-167074	no	no
Esyriacum_483_v1	Eucl_scaffold128:R:6116835-6114811	no	no
Esyriacum_483_v1	Eucl_scaffold21:R:543702-541516	no	no
Esyriacum_483_v1	Eucl_scaffold126:R:4052681-4050684	no	no
Esyriacum_483_v1	Eucl_scaffold134:F:5223630-5225408	no	no
Esyriacum_483_v1	Eucl_scaffold26:F:824003-826480	no	no
Esyriacum_483_v1	Eucl_scaffold118:F:8365308-8366534	no	no
Esyriacum_483_v1	Eucl_scaffold13:F:3003883-3007104	no	no
Esyriacum_483_v1	Eucl_scaffold120:F:1288841-1290727	no	no
Esyriacum_483_v1	Eucl_scaffold118:R:6538118-6535611	no	no
Esyriacum_483_v1	Eucl_scaffold128:F:5512766-5514673	no	no
Esyriacum_483_v1	Eucl_scaffold119:F:1769421-1770863	no	no
Esyriacum_483_v1	Eucl_scaffold118:F:7852561-7854132	no	no
Esyriacum_483_v1	Eucl_scaffold17:F:6404158-6406116	no	no
Esyriacum_483_v1	Eucl_scaffold14:R:2617492-2615960	no	no
Esyriacum_483_v1	Eucl_scaffold21:F:157187-158953	no	no
Esyriacum_483_v1	Eucl_scaffold5:R:5891246-5889015	no	no
Esyriacum_483_v1	Eucl_scaffold17:R:5775930-5773840	no	no
Esyriacum_483_v1	Eucl_scaffold5:R:7676516-7674021	no	no
Esyriacum_483_v1	Eucl_scaffold119:F:1688915-1691191	no	no
Esyriacum_483_v1	Eucl_scaffold118:F:6873571-6875316	no	no
Esyriacum_483_v1	Eucl_scaffold118:F:6509996-6512326	no	no
Esyriacum_483_v1	Eucl_scaffold126:R:1300417-1298573	no	no
Esyriacum_483_v1	Eucl_scaffold14:R:1415302-1412630	no	no
Esyriacum_483_v1	Eucl_scaffold17:F:5723503-5727078	no	no
Esyriacum_483_v1	Eucl_scaffold119:F:1574387-1575886	no	no
Esyriacum_483_v1	Eucl_scaffold8:R:1345020-1342585	no	no
Esyriacum_483_v1	Eucl_scaffold9:F:286426-288351	no	no
Esyriacum_483_v1	Eucl_scaffold129:F:4808131-4810638	no	no
Esyriacum_483_v1	Eucl_scaffold9:R:779210-777660	no	no
Esyriacum_483_v1	Eucl_scaffold27:R:1503710-1502028	no	no
Esyriacum_483_v1	Eucl_scaffold22:F:1504869-1507424	no	no
Esyriacum_483_v1	Eucl_scaffold128:R:8584084-8581133	no	no
Esyriacum_483_v1	Eucl_scaffold126:R:2552193-2550067	no	no
Esyriacum_483_v1	Eucl_scaffold1:R:3292971-3290404	no	no
Esyriacum_483_v1	Eucl_scaffold8:F:2128988-2130610	no	no
Esyriacum_483_v1	Eucl_scaffold14:R:2984138-2982513	no	no
Esyriacum_483_v1	Eucl_scaffold23:F:383578-385869	no	no
Esyriacum_483_v1	Eucl_scaffold17:F:1292279-1294831	no	no
Esyriacum_483_v1	Eucl_scaffold44:F:5672-8089	no	no
Esyriacum_483_v1	Eucl_scaffold118:R:7859261-7856799	no	no
Esyriacum_483_v1	Eucl_scaffold16:R:483482-481557	no	no
Esyriacum_483_v1	Eucl_scaffold25:R:1532598-1531111	no	no
Esyriacum_483_v1	Eucl_scaffold118:R:7335721-7334342	no	no
Esyriacum_483_v1	Eucl_scaffold3:R:3054935-3051597	no	no
Esyriacum_483_v1	Eucl_scaffold5:F:6424394-6426286	no	no
Esyriacum_483_v1	Eucl_scaffold19:F:1735621-1737741	no	no
Esyriacum_483_v1	Eucl_scaffold128:F:7423783-7425432	no	no
Esyriacum_483_v1	Eucl_scaffold25:F:573993-575792	no	no
Esyriacum_483_v1	Eucl_scaffold20:F:237417-239555	no	no
Esyriacum_483_v1	Eucl_scaffold130:F:6189869-6191845	no	no
Esyriacum_483_v1	Eucl_scaffold129:F:2426364-2427953	no	no
Esyriacum_483_v1	Eucl_scaffold13:R:4348571-4345653	no	no
Esyriacum_483_v1	Eucl_scaffold21:F:1312450-1314534	no	no
Esyriacum_483_v1	Eucl_scaffold132:R:1912380-1910995	no	no
Esyriacum_483_v1	Eucl_scaffold128:R:6396257-6393438	no	no
Esyriacum_483_v1	Eucl_scaffold117:R:3139730-3138015	no	no
Esyriacum_483_v1	Eucl_scaffold5:F:8141567-8143660	no	no
Esyriacum_483_v1	Eucl_scaffold128:F:5827266-5829104	no	no
Esyriacum_483_v1	Eucl_scaffold120:R:1825998-1824055	no	no
Esyriacum_483_v1	Eucl_scaffold37:F:63097-65178	no	no
Esyriacum_483_v1	Eucl_scaffold33:F:1034280-1035656	no	no
Esyriacum_483_v1	Eucl_scaffold40:F:101788-103377	no	no
Esyriacum_483_v1	Eucl_scaffold5:F:1230344-1231948	no	no
Esyriacum_483_v1	Eucl_scaffold118:R:2264160-2261563	no	no
Esyriacum_483_v1	Eucl_scaffold26:F:460446-463628	no	no
Esyriacum_483_v1	Eucl_scaffold126:R:2777798-2776305	no	no
Esyriacum_483_v1	Eucl_scaffold118:R:3464252-3462354	no	no
Esyriacum_483_v1	Eucl_scaffold132:F:5793881-5795767	no	no
Esyriacum_483_v1	Eucl_scaffold120:F:399551-401494	no	no
Esyriacum_483_v1	Eucl_scaffold49:R:17773-15395	no	no
Esyriacum_483_v1	Eucl_scaffold30:F:134697-137024	no	no
Esyriacum_483_v1	Eucl_scaffold126:F:2204338-2207403	no	no
Esyriacum_483_v1	Eucl_scaffold5:F:8268768-8270372	no	no
Esyriacum_483_v1	Eucl_scaffold17:R:1953481-1951799	no	no
Esyriacum_483_v1	Eucl_scaffold131:F:308789-310609	no	no
Esyriacum_483_v1	Eucl_scaffold10:R:4679371-4677434	no	no
Esyriacum_483_v1	Eucl_scaffold49:R:8261-6717	no	no
Esyriacum_483_v1	Eucl_scaffold131:R:993903-991840	no	no
Esyriacum_483_v1	Eucl_scaffold119:F:2787504-2790461	no	no
Esyriacum_483_v1	Eucl_scaffold3:R:4115827-4113092	no	no
Esyriacum_483_v1	Eucl_scaffold135:R:1134016-1132613	no	no
Esyriacum_483_v1	Eucl_scaffold2:F:4904014-4905801	no	no
Esyriacum_483_v1	Eucl_scaffold5:F:6070430-6072991	no	no
Esyriacum_483_v1	Eucl_scaffold127:R:168275-165957	no	no
Esyriacum_483_v1	Eucl_scaffold2:F:5656014-5658254	no	no
Esyriacum_483_v1	Eucl_scaffold134:F:265258-266871	no	no
Esyriacum_483_v1	Eucl_scaffold7:F:2104990-2107251	no	no
Esyriacum_483_v1	Eucl_scaffold126:R:148567-145910	no	no
Esyriacum_483_v1	Eucl_scaffold9:R:2549382-2547235	no	no
Esyriacum_483_v1	Eucl_scaffold128:R:5991375-5989687	no	no
Esyriacum_483_v1	Eucl_scaffold132:F:1855190-1856728	no	no
Esyriacum_483_v1	Eucl_scaffold46:F:227202-229055	no	no
Esyriacum_483_v1	Eucl_scaffold44:R:829185-827281	no	no
Esyriacum_483_v1	Eucl_scaffold128:F:6763397-6767125	no	no
Esyriacum_483_v1	Eucl_scaffold9:F:125067-127625	no	no
Esyriacum_483_v1	Eucl_scaffold130:F:5817783-5820425	no	no
Esyriacum_483_v1	Eucl_scaffold126:R:5581033-5578937	no	no
Esyriacum_483_v1	Eucl_scaffold21:F:1871264-1873723	no	no
Esyriacum_483_v1	Eucl_scaffold126:F:2732747-2734969	no	no
Esyriacum_483_v1	Eucl_scaffold130:R:6151997-6150195	no	no
Esyriacum_483_v1	Eucl_scaffold47:F:164575-166749	no	no
Esyriacum_483_v1	Eucl_scaffold119:F:3207511-3209799	no	no
Esyriacum_483_v1	Eucl_scaffold135:F:1239450-1241585	no	no
Esyriacum_483_v1	Eucl_scaffold42:R:437025-435358	no	no
Esyriacum_483_v1	Eucl_scaffold7:F:3094472-3096964	no	no
Esyriacum_483_v1	Eucl_scaffold16:F:1154244-1156520	no	no
Esyriacum_483_v1	Eucl_scaffold34:F:532454-534472	no	no
Esyriacum_483_v1	Eucl_scaffold117:F:3557056-3558399	no	no
Esyriacum_483_v1	Eucl_scaffold132:F:6003504-6006149	no	no
Esyriacum_483_v1	Eucl_scaffold132:R:2213173-2211182	no	no
Esyriacum_483_v1	Eucl_scaffold130:F:6297078-6298904	no	no
Evesicaria_487_v1	Eruc_scaffold869:F:174117-176414	no	no
Evesicaria_487_v1	Eruc_scaffold38:R:284299-282554	no	no
Evesicaria_487_v1	Eruc_scaffold2289:F:56570-58654	no	no
Evesicaria_487_v1	Eruc_scaffold1184:F:155541-157820	no	no
Evesicaria_487_v1	Eruc_scaffold1334:F:2065-4176	no	no
Evesicaria_487_v1	Eruc_scaffold1489:R:69044-67122	no	no
Evesicaria_487_v1	Eruc_scaffold524:F:129854-131764	no	no
Evesicaria_487_v1	Eruc_scaffold664:R:225889-224228	no	no
Evesicaria_487_v1	Eruc_scaffold245:F:85946-88240	no	no
Evesicaria_487_v1	Eruc_scaffold3832:F:10871-12367	no	no
Evesicaria_487_v1	Eruc_scaffold73:F:389422-391617	no	no
Evesicaria_487_v1	Eruc_scaffold2080:R:88569-87052	no	no
Evesicaria_487_v1	Eruc_scaffold118:R:336465-332806	no	no
Evesicaria_487_v1	Eruc_scaffold1230:R:125399-122862	no	no
Evesicaria_487_v1	Eruc_scaffold4:R:51842-48771	no	no
Evesicaria_487_v1	Eruc_scaffold1850:R:17648-14310	no	no
Evesicaria_487_v1	Eruc_scaffold2626:R:51542-49602	no	no
Evesicaria_487_v1	Eruc_scaffold337:F:81749-84157	no	no
Evesicaria_487_v1	Eruc_scaffold607:R:83115-82003	no	no
Evesicaria_487_v1	Eruc_scaffold213:F:348566-350353	no	no
Evesicaria_487_v1	Eruc_scaffold2058:R:37171-35972	no	no
Evesicaria_487_v1	Eruc_scaffold22:F:96975-98579	no	no
Evesicaria_487_v1	Eruc_scaffold692:F:41824-44229	no	no
Evesicaria_487_v1	Eruc_scaffold374:R:76529-74967	no	no
Evesicaria_487_v1	Eruc_scaffold1327:R:31174-28931	no	no
Evesicaria_487_v1	Eruc_scaffold2358:F:47818-49641	no	no
Evesicaria_487_v1	Eruc_scaffold2584:R:36008-34068	no	no
Evesicaria_487_v1	Eruc_scaffold80:F:85970-87361	no	no
Evesicaria_487_v1	Eruc_scaffold296:R:191984-190155	no	no
Evesicaria_487_v1	Eruc_scaffold2689:R:87369-85018	no	no
Evesicaria_487_v1	Eruc_scaffold350:R:241560-240064	no	no
Evesicaria_487_v1	Eruc_scaffold2847:R:75349-73460	no	no
Evesicaria_487_v1	Eruc_scaffold4139:R:24687-22456	no	no
Evesicaria_487_v1	Eruc_scaffold4871:F:36637-38274	no	no
Evesicaria_487_v1	Eruc_scaffold266:R:90524-88413	no	no
Evesicaria_487_v1	Eruc_scaffold3929:F:79-1908	no	no
Evesicaria_487_v1	Eruc_scaffold2572:R:65207-63261	no	no
Evesicaria_487_v1	Eruc_scaffold1034:R:147390-145891	no	no
Evesicaria_487_v1	Eruc_scaffold1477:F:142710-145040	no	no
Evesicaria_487_v1	Eruc_scaffold1458:F:116059-118857	no	no
Evesicaria_487_v1	Eruc_scaffold5661:F:10561-11907	no	no
Evesicaria_487_v1	Eruc_scaffold4195:R:53547-51910	no	no
Evesicaria_487_v1	Eruc_scaffold744:R:97967-96249	no	no
Evesicaria_487_v1	Eruc_scaffold4117:F:12345-14276	no	no
Evesicaria_487_v1	Eruc_scaffold677:R:59692-57746	no	no
Evesicaria_487_v1	Eruc_scaffold700:R:169581-167038	no	no
Evesicaria_487_v1	Eruc_scaffold7176:F:39-1460	no	no
Evesicaria_487_v1	Eruc_scaffold1110:R:173268-171478	no	no
Evesicaria_487_v1	Eruc_scaffold2345:R:74624-72693	no	no
Evesicaria_487_v1	Eruc_scaffold3572:R:45816-43894	no	no
Evesicaria_487_v1	Eruc_scaffold1587:F:74187-76142	no	no
Evesicaria_487_v1	Eruc_scaffold7672:F:11838-13901	no	no
Evesicaria_487_v1	Eruc_scaffold227:F:81016-82233	no	no
Evesicaria_487_v1	Eruc_scaffold1739:F:69666-72071	no	no
Evesicaria_487_v1	Eruc_scaffold4557:F:6492-7883	no	no
Evesicaria_487_v1	Eruc_scaffold414:F:8310-11027	no	no
Evesicaria_487_v1	Eruc_scaffold4817:R:19165-16742	no	no
Evesicaria_487_v1	Eruc_scaffold2357:F:52129-54267	no	no
Evesicaria_487_v1	Eruc_scaffold49:R:95122-93587	no	no
Evesicaria_487_v1	Eruc_scaffold207:F:153349-156567	no	no
Evesicaria_487_v1	Eruc_scaffold350:F:47345-49114	no	no
Evesicaria_487_v1	Eruc_scaffold4817:F:10704-12260	no	no
Evesicaria_487_v1	Eruc_scaffold485:R:131676-128896	no	no
Evesicaria_487_v1	Eruc_scaffold3268:R:27650-25869	no	no
Evesicaria_487_v1	Eruc_scaffold186:R:247758-244855	no	no
Evesicaria_487_v1	Eruc_scaffold18:R:430458-428020	no	no
Evesicaria_487_v1	Eruc_scaffold7606:F:202-1443	no	no
Evesicaria_487_v1	Eruc_scaffold327:R:226619-224382	no	no
Evesicaria_487_v1	Eruc_scaffold738:R:17334-15694	no	no
Evesicaria_487_v1	Eruc_scaffold777:F:1291-2880	no	no
Evesicaria_487_v1	Eruc_scaffold1588:F:110765-112420	no	no
Evesicaria_487_v1	Eruc_scaffold7443:R:7274-5883	no	no
Evesicaria_487_v1	Eruc_scaffold73:R:433287-431776	no	no
Evesicaria_487_v1	Eruc_scaffold2541:F:17737-21378	no	no
Evesicaria_487_v1	Eruc_scaffold2431:F:80097-82922	no	no
Evesicaria_487_v1	Eruc_scaffold3337:F:26423-28861	no	no
Evesicaria_487_v1	Eruc_scaffold98:R:214634-212040	no	no
Evesicaria_487_v1	Eruc_scaffold5448:R:14608-12683	no	no
Evesicaria_487_v1	Eruc_scaffold725:F:26214-27446	no	no
Evesicaria_487_v1	Eruc_scaffold4606:R:28910-26328	no	no
Evesicaria_487_v1	Eruc_scaffold7:F:116910-118460	no	no
Evesicaria_487_v1	Eruc_scaffold3583:F:31433-33970	no	no
Evesicaria_487_v1	Eruc_scaffold470:R:50978-48534	no	no
Evesicaria_487_v1	Eruc_scaffold2087:R:103205-99870	no	no
Evesicaria_487_v1	Eruc_scaffold47:F:852155-854968	no	no
Evesicaria_487_v1	Eruc_scaffold4755:R:38988-37639	no	no
Evesicaria_487_v1	Eruc_scaffold542:F:115212-116999	no	no
Evesicaria_487_v1	Eruc_scaffold4790:F:20949-23378	no	no
Evesicaria_487_v1	Eruc_scaffold801:F:127766-129982	no	no
Evesicaria_487_v1	Eruc_scaffold773:F:168161-169576	no	no
Evesicaria_487_v1	Eruc_scaffold863:R:167551-165701	no	no
Evesicaria_487_v1	Eruc_scaffold767:R:208873-207011	no	no
Evesicaria_487_v1	Eruc_scaffold1062:F:19964-23560	no	no
Evesicaria_487_v1	Eruc_scaffold3:F:309798-311729	no	no
Evesicaria_487_v1	Eruc_scaffold1789:R:113472-111817	no	no
Evesicaria_487_v1	Eruc_scaffold1015:R:144847-141893	no	no
Evesicaria_487_v1	Eruc_scaffold14:R:384633-382813	no	no
Evesicaria_487_v1	Eruc_scaffold1269:R:133798-131906	no	no
Evesicaria_487_v1	Eruc_scaffold159:F:258559-261225	no	no
Evesicaria_487_v1	Eruc_scaffold2058:R:38859-37123	no	no
Evesicaria_487_v1	Eruc_scaffold179:F:127036-129210	no	no
Evesicaria_487_v1	Eruc_scaffold35:F:234626-237136	no	no
Evesicaria_487_v1	Eruc_scaffold210:F:12417-13967	no	no
Evesicaria_487_v1	Eruc_scaffold3105:F:12797-14875	no	no
Evesicaria_487_v1	Eruc_scaffold3264:R:36812-35097	no	no
Evesicaria_487_v1	Eruc_scaffold2868:R:22425-20368	no	no
Evesicaria_487_v1	Eruc_scaffold485:F:41693-43276	no	no
Evesicaria_487_v1	Eruc_scaffold3:F:148074-150185	no	no
Evesicaria_487_v1	Eruc_scaffold704:F:159991-162945	no	no
Evesicaria_487_v1	Eruc_scaffold3172:R:57927-55864	no	no
Evesicaria_487_v1	Eruc_scaffold675:F:53920-55419	no	no
Evesicaria_487_v1	Eruc_scaffold11:R:537410-534915	no	no
Evesicaria_487_v1	Eruc_scaffold1246:R:1597-2	no	no
Evesicaria_487_v1	Eruc_scaffold1:F:81582-83672	no	no
Evesicaria_487_v1	Eruc_scaffold5053:R:38659-37268	no	no
Evesicaria_487_v1	Eruc_scaffold824:R:102200-99879	no	no
Evesicaria_487_v1	Eruc_scaffold5:R:154229-151476	no	no
Evesicaria_487_v1	Eruc_scaffold40:R:271200-269683	no	no
Evesicaria_487_v1	Eruc_scaffold1388:R:100557-98980	no	no
Evesicaria_487_v1	Eruc_scaffold210:R:212570-210609	no	no
Evesicaria_487_v1	Eruc_scaffold4767:F:3112-5427	no	no
Evesicaria_487_v1	Eruc_scaffold927:R:16742-14799	no	no
Evesicaria_487_v1	Eruc_scaffold618:F:150787-152559	no	no
Evesicaria_487_v1	Eruc_scaffold9801:F:2079-4142	no	no
Evesicaria_487_v1	Eruc_scaffold3410:R:16605-15031	no	no
Evesicaria_487_v1	Eruc_scaffold2469:F:43838-45949	no	no
Evesicaria_487_v1	Eruc_scaffold743:F:130384-132321	no	no
Evesicaria_487_v1	Eruc_scaffold815:F:91609-94290	no	no
Evesicaria_487_v1	Eruc_scaffold2923:R:28467-25567	no	no
Evesicaria_487_v1	Eruc_scaffold5046:F:2634-4073	no	no
Evesicaria_487_v1	Eruc_scaffold4639:F:24329-26530	no	no
Evesicaria_487_v1	Eruc_scaffold2102:F:105640-107577	no	no
Evesicaria_487_v1	Eruc_scaffold1011:R:130823-129135	no	no
Evesicaria_487_v1	Eruc_scaffold276:R:65351-63282	no	no
Evesicaria_487_v1	Eruc_scaffold5321:R:18854-16566	no	no
Evesicaria_487_v1	Eruc_scaffold139:F:75492-77420	no	no
Evesicaria_487_v1	Eruc_scaffold84:R:273770-271854	no	no
Evesicaria_487_v1	Eruc_scaffold3567:F:64282-66030	no	no
Evesicaria_487_v1	Eruc_scaffold2529:R:124917-123040	no	no
Evesicaria_487_v1	Eruc_scaffold73:F:90252-93272	no	no
Evesicaria_487_v1	Eruc_scaffold717:F:127318-128715	no	no
Evesicaria_487_v1	Eruc_scaffold1246:F:15444-18269	no	no
Evesicaria_487_v1	Eruc_scaffold5584:F:5217-7238	no	no
Evesicaria_487_v1	Eruc_scaffold25:F:508350-509951	no	no
Evesicaria_487_v1	Eruc_scaffold62:R:622840-620609	no	no
Evesicaria_487_v1	Eruc_scaffold213:R:224995-223574	no	no
Evesicaria_487_v1	Eruc_scaffold4657:R:39067-37238	no	no
Evesicaria_487_v1	Eruc_scaffold1588:F:10281-12617	no	no
Evesicaria_487_v1	Eruc_scaffold2710:R:51516-50200	no	no
Evesicaria_487_v1	Eruc_scaffold988:R:52845-50350	no	no
Evesicaria_487_v1	Eruc_scaffold5810:F:16018-18516	no	no
Evesicaria_487_v1	Eruc_scaffold237:F:106918-108558	no	no
Evesicaria_487_v1	Eruc_scaffold374:F:68888-71311	no	no
Evesicaria_487_v1	Eruc_scaffold17:F:455263-457302	no	no
Evesicaria_487_v1	Eruc_scaffold278:F:63610-65076	no	no
Evesicaria_487_v1	Eruc_scaffold31:F:603174-604517	no	no
Evesicaria_487_v1	Eruc_scaffold857:R:179683-177899	no	no
Evesicaria_487_v1	Eruc_scaffold2126:R:13235-11064	no	no
Evesicaria_487_v1	Eruc_scaffold5737:R:35943-34504	no	no
Evesicaria_487_v1	Eruc_scaffold524:R:208721-205134	no	no
Evesicaria_487_v1	Eruc_scaffold19:R:72783-71257	no	no
Evesicaria_487_v1	Eruc_scaffold522:F:172919-174544	no	no
Evesicaria_487_v1	Eruc_scaffold3420:F:17060-19729	no	no
Evesicaria_487_v1	Eruc_scaffold6178:R:14211-11806	no	no
Evesicaria_487_v1	Eruc_scaffold130:R:335676-334294	no	no
Evesicaria_487_v1	Eruc_scaffold265:F:165986-167638	no	no
Evesicaria_487_v1	Eruc_scaffold866:R:20964-18550	no	no
Evesicaria_487_v1	Eruc_scaffold1385:R:116894-114312	no	no
Evesicaria_487_v1	Eruc_scaffold1171:R:105952-103283	no	no
Evesicaria_487_v1	Eruc_scaffold213:F:271322-273145	no	no
Evesicaria_487_v1	Eruc_scaffold1664:F:903-2306	no	no
Evesicaria_487_v1	Eruc_scaffold1638:F:96296-97846	no	no
Evesicaria_487_v1	Eruc_scaffold180:R:299613-297196	no	no
Fragaria_vesca_v4	Fvb3:R:4997269-4995842	no	no
Fragaria_vesca_v4	Fvb4:R:7369799-7368369	no	no
Fragaria_vesca_v4	Fvb4:F:15470169-15472505	no	no
Fragaria_vesca_v4	Fvb4:F:27801396-27803204	no	no
Fragaria_vesca_v4	Fvb5:F:23224088-23226400	no	no
Fragaria_vesca_v4	Fvb2:R:6057749-6055809	no	no
Fragaria_vesca_v4	Fvb7:R:4884933-4883437	no	no
Fragaria_vesca_v4	Fvb4:F:30964940-30966484	no	no
Fragaria_vesca_v4	Fvb5:R:1808479-1805519	no	no
Fragaria_vesca_v4	Fvb4:F:15465016-15467076	no	no
Fragaria_vesca_v4	Fvb3:F:10065560-10067257	no	no
Fragaria_vesca_v4	Fvb5:R:16294500-16293109	no	no
Fragaria_vesca_v4	Fvb6:R:25634141-25632969	no	no
Fragaria_vesca_v4	Fvb2:R:3522533-3520086	no	no
Fragaria_vesca_v4	Fvb5:R:13063992-13061845	no	no
Fragaria_vesca_v4	Fvb5:R:17375570-17373147	no	no
Fragaria_vesca_v4	Fvb5:F:22980409-22982295	no	no
Fragaria_vesca_v4	Fvb7:F:24033816-24035771	no	no
Fragaria_vesca_v4	Fvb5:R:20591459-20589327	no	no
Fragaria_vesca_v4	Fvb2:F:29178878-29182177	no	no
Fragaria_vesca_v4	Fvb1:R:6613257-6611434	no	no
Fragaria_vesca_v4	Fvb3:R:30990385-30988679	no	no
Fragaria_vesca_v4	Fvb4:F:32815419-32817656	no	no
Fragaria_vesca_v4	Fvb1:F:13066576-13068342	no	no
Fragaria_vesca_v4	Fvb2:R:9687297-9684625	no	no
Fragaria_vesca_v4	Fvb6:F:32407216-32409996	no	no
Fragaria_vesca_v4	Fvb6:F:21356836-21358206	no	no
Fragaria_vesca_v4	Fvb5:F:16884493-16886181	no	no
Fragaria_vesca_v4	Fvb4:R:29895524-29893572	no	no
Fragaria_vesca_v4	Fvb1:F:3398340-3400997	no	no
Fragaria_vesca_v4	Fvb6:F:32187420-32189036	no	no
Fragaria_vesca_v4	Fvb5:R:9854999-9852954	no	no
Fragaria_vesca_v4	Fvb2:R:27540260-27538674	no	no
Fragaria_vesca_v4	Fvb1:R:23845350-23843668	no	no
Fragaria_vesca_v4	Fvb4:R:1805556-1803037	no	no
Fragaria_vesca_v4	Fvb5:F:22991787-22993535	no	no
Fragaria_vesca_v4	Fvb5:F:17193545-17194996	no	no
Fragaria_vesca_v4	Fvb5:R:26174053-26172512	no	no
Fragaria_vesca_v4	Fvb6:F:5872410-5873936	no	no
Fragaria_vesca_v4	Fvb2:R:14510165-14507610	no	no
Fragaria_vesca_v4	Fvb3:R:30314282-30312210	no	no
Fragaria_vesca_v4	Fvb5:F:8904745-8907381	no	no
Fragaria_vesca_v4	Fvb2:R:28774354-28771703	no	no
Fragaria_vesca_v4	Fvb6:F:23197607-23200066	no	no
Fragaria_vesca_v4	Fvb3:R:7263959-7261722	no	no
Fragaria_vesca_v4	Fvb2:R:27295075-27293297	no	no
Fragaria_vesca_v4	Fvb4:R:14147228-14145597	no	no
Fragaria_vesca_v4	Fvb3:R:35859268-35856032	no	no
Fragaria_vesca_v4	Fvb5:F:23911302-23912891	no	no
Fragaria_vesca_v4	Fvb5:F:29107065-29109002	no	no
Fragaria_vesca_v4	Fvb6:F:37069518-37071533	no	no
Fragaria_vesca_v4	Fvb4:R:650983-649265	no	no
Fragaria_vesca_v4	Fvb7:R:14521214-14519697	no	no
Fragaria_vesca_v4	Fvb4:R:29410536-29408602	no	no
Fragaria_vesca_v4	Fvb5:F:8285056-8286948	no	no
Fragaria_vesca_v4	Fvb5:F:23996102-23997370	no	no
Fragaria_vesca_v4	Fvb4:R:27199692-27198145	no	no
Fragaria_vesca_v4	Fvb2:R:23710457-23709087	no	no
Fragaria_vesca_v4	Fvb6:F:1083378-1085126	no	no
Fragaria_vesca_v4	Fvb3:R:30454857-30452128	no	no
Fragaria_vesca_v4	Fvb4:R:14096015-14093553	no	no
Fragaria_vesca_v4	Fvb6:R:24330637-24328802	no	no
Fragaria_vesca_v4	Fvb7:F:5115092-5116984	no	no
Fragaria_vesca_v4	Fvb5:R:20254797-20252776	no	no
Fragaria_vesca_v4	Fvb2:R:5569382-5567130	no	no
Fragaria_vesca_v4	Fvb6:R:34574522-34572555	no	no
Fragaria_vesca_v4	Fvb3:F:8916227-8918758	no	no
Fragaria_vesca_v4	Fvb6:R:1087637-1085880	no	no
Fragaria_vesca_v4	Fvb5:R:9232665-9230788	no	no
Fragaria_vesca_v4	Fvb6:F:4453286-4455061	no	no
Fragaria_vesca_v4	Fvb4:F:23774459-23776456	no	no
Fragaria_vesca_v4	Fvb5:F:19121720-19123552	no	no
Fragaria_vesca_v4	Fvb2:F:8498683-8500575	no	no
Fragaria_vesca_v4	Fvb6:R:34541208-34538149	no	no
Fragaria_vesca_v4	Fvb5:F:16562304-16564883	no	no
Fragaria_vesca_v4	Fvb4:F:6784565-6787807	no	no
Fragaria_vesca_v4	Fvb1:F:18821157-18823103	no	no
Fragaria_vesca_v4	Fvb7:F:6834168-6836237	no	no
Fragaria_vesca_v4	Fvb6:R:10205554-10203707	no	no
Fragaria_vesca_v4	Fvb6:R:7201860-7199773	no	no
Fragaria_vesca_v4	Fvb3:F:22726077-22728725	no	no
Fragaria_vesca_v4	Fvb5:R:15795616-15793283	no	no
Fragaria_vesca_v4	Fvb6:R:14342230-14339117	no	no
Fragaria_vesca_v4	Fvb6:R:36318094-36314357	no	no
Fragaria_vesca_v4	Fvb4:R:33216427-33214571	no	no
Fragaria_vesca_v4	Fvb4:R:22186772-22184049	no	no
Fragaria_vesca_v4	Fvb3:F:8212970-8215273	no	no
Fragaria_vesca_v4	Fvb6:F:39415067-39416905	no	no
Fragaria_vesca_v4	Fvb3:F:8223450-8225975	no	no
Fragaria_vesca_v4	Fvb6:R:23291079-23289505	no	no
Fragaria_vesca_v4	Fvb7:R:4880738-4878027	no	no
Fragaria_vesca_v4	Fvb7:F:1837757-1838791	no	no
Fragaria_vesca_v4	Fvb5:F:25475354-25477114	no	no
Fragaria_vesca_v4	Fvb4:R:33301790-33299511	no	no
Fragaria_vesca_v4	Fvb7:F:8253892-8255502	no	no
Fragaria_vesca_v4	Fvb7:F:9078333-9080540	no	no
Fragaria_vesca_v4	Fvb7:R:16435486-16433171	no	no
Fragaria_vesca_v4	Fvb6:R:35229084-35227438	no	no
Fragaria_vesca_v4	Fvb6:R:8743096-8740814	no	no
Fragaria_vesca_v4	Fvb3:R:20975095-20972909	no	no
Fragaria_vesca_v4	Fvb6:F:11633475-11635880	no	no
Fragaria_vesca_v4	Fvb6:F:9522035-9524263	no	no
Fragaria_vesca_v4	Fvb7:R:2453975-2451840	no	no
Fragaria_vesca_v4	Fvb7:R:14982344-14980989	no	no
Fragaria_vesca_v4	Fvb6:F:31375440-31377656	no	no
Fragaria_vesca_v4	Fvb3:R:30087206-30085803	no	no
Fragaria_vesca_v4	Fvb1:F:308759-311539	no	no
Fragaria_vesca_v4	Fvb7:F:2668440-2671487	no	no
Fragaria_vesca_v4	Fvb7:F:4228388-4230223	no	no
Fragaria_vesca_v4	Fvb7:F:15243968-15246334	no	no
Fragaria_vesca_v4	Fvb6:F:4993907-4996090	no	no
Fragaria_vesca_v4	Fvb4:F:7446995-7449532	no	no
Fragaria_vesca_v4	Fvb4:F:24457873-24459054	no	no
Fragaria_vesca_v4	Fvb4:R:15255728-15252735	no	no
Fragaria_vesca_v4	Fvb5:R:23743614-23741230	no	no
Fragaria_vesca_v4	Fvb3:R:7813698-7811758	no	no
Fragaria_vesca_v4	Fvb7:R:13374025-13371719	no	no
Fragaria_vesca_v4	Fvb3:R:1328344-1326641	no	no
Fragaria_vesca_v4	Fvb3:F:2918241-2920676	no	no
Fragaria_vesca_v4	Fvb3:F:252863-254911	no	no
Fragaria_vesca_v4	Fvb5:R:8519484-8517166	no	no
Fragaria_vesca_v4	Fvb1:F:10660664-10662574	no	no
Fragaria_vesca_v4	Fvb5:F:5384611-5387667	no	no
Fragaria_vesca_v4	Fvb4:R:21259778-21256128	no	no
Fragaria_vesca_v4	Fvb5:R:24677941-24676127	no	no
G	CA_chr8_BGI-A2_v1.0:F:45349394-45351559	no	no
G	CA_chr2_BGI-A2_v1.0:F:69018115-69021219	no	no
G	CA_chr7_BGI-A2_v1.0:R:91235824-91233452	no	no
G	CA_chr10_BGI-A2_v1.0:R:20332347-20330608	no	no
G	CA_chr2_BGI-A2_v1.0:F:58239624-58243220	no	no
G	scaffold254_BGI-A2_v1.0:F:125968-127371	no	no
G	CA_chr8_BGI-A2_v1.0:F:39322143-39324590	no	no
G	CA_chr8_BGI-A2_v1.0:R:81856587-81855187	no	no
G	CA_chr4_BGI-A2_v1.0:F:33491434-33494769	no	no
G	CA_chr11_BGI-A2_v1.0:R:33600103-33597341	no	no
G	CA_chr12_BGI-A2_v1.0:R:90700671-90698173	no	no
G	CA_chr8_BGI-A2_v1.0:R:33683232-33681484	no	no
G	CA_chr5_BGI-A2_v1.0:R:17687880-17685916	no	no
G	CA_chr11_BGI-A2_v1.0:R:37417732-37415948	no	no
G	CA_chr4_BGI-A2_v1.0:R:56340200-56338317	no	no
G	CA_chr13_BGI-A2_v1.0:F:111543824-111545536	no	no
G	CA_chr7_BGI-A2_v1.0:F:28995053-28998382	no	no
G	CA_chr12_BGI-A2_v1.0:R:93868089-93866200	no	no
G	CA_chr7_BGI-A2_v1.0:R:32027310-32025652	no	no
G	CA_chr2_BGI-A2_v1.0:F:82730123-82731949	no	no
G	scaffold3774_BGI-A2_v1.0:R:44316-42094	no	no
G	CA_chr7_BGI-A2_v1.0:F:1724923-1727652	no	no
G	CA_chr5_BGI-A2_v1.0:R:31149313-31147673	no	no
G	CA_chr8_BGI-A2_v1.0:F:74781589-74782995	no	no
G	CA_chr11_BGI-A2_v1.0:R:97308158-97306125	no	no
G	CA_chr1_BGI-A2_v1.0:F:2746471-2748183	no	no
G	CA_chr4_BGI-A2_v1.0:R:126926199-126924418	no	no
G	CA_chr12_BGI-A2_v1.0:R:106262380-106259354	no	no
G	CA_chr5_BGI-A2_v1.0:F:7465636-7467870	no	no
G	CA_chr4_BGI-A2_v1.0:F:42567232-42569808	no	no
G	CA_chr4_BGI-A2_v1.0:F:33494909-33496441	no	no
G	CA_chr1_BGI-A2_v1.0:F:125318502-125320577	no	no
G	CA_chr12_BGI-A2_v1.0:F:5800550-5802157	no	no
G	CA_chr8_BGI-A2_v1.0:F:76376574-76379642	no	no
G	CA_chr9_BGI-A2_v1.0:F:10465584-10467062	no	no
G	CA_chr2_BGI-A2_v1.0:F:67374393-67375796	no	no
G	CA_chr5_BGI-A2_v1.0:R:10110563-10107999	no	no
G	CA_chr8_BGI-A2_v1.0:R:105265192-105263045	no	no
G	CA_chr12_BGI-A2_v1.0:R:49324575-49322206	no	no
G	CA_chr8_BGI-A2_v1.0:R:123572334-123570370	no	no
G	CA_chr11_BGI-A2_v1.0:R:21712903-21711350	no	no
G	CA_chr10_BGI-A2_v1.0:R:18189776-18188526	no	no
G	CA_chr11_BGI-A2_v1.0:R:23119317-23117110	no	no
G	CA_chr3_BGI-A2_v1.0:R:28530459-28528246	no	no
G	CA_chr5_BGI-A2_v1.0:F:59448180-59451152	no	no
G	CA_chr8_BGI-A2_v1.0:R:103502688-103501294	no	no
G	CA_chr9_BGI-A2_v1.0:F:10451431-10452909	no	no
G	CA_chr2_BGI-A2_v1.0:F:62450745-62452184	no	no
G	scaffold3380_BGI-A2_v1.0:R:42865-41276	no	no
G	CA_chr13_BGI-A2_v1.0:F:113950423-113951934	no	no
G	CA_chr12_BGI-A2_v1.0:R:93799769-93797811	no	no
G	CA_chr4_BGI-A2_v1.0:F:135480838-135482919	no	no
G	CA_chr7_BGI-A2_v1.0:F:70261509-70263155	no	no
G	CA_chr13_BGI-A2_v1.0:F:94566766-94568151	no	no
G	CA_chr10_BGI-A2_v1.0:R:14675053-14673158	no	no
G	CA_chr13_BGI-A2_v1.0:R:44379023-44376870	no	no
G	CA_chr12_BGI-A2_v1.0:R:61360766-61358097	no	no
G	CA_chr3_BGI-A2_v1.0:F:36858019-36859926	no	no
G	CA_chr8_BGI-A2_v1.0:F:55517283-55519103	no	no
G	CA_chr12_BGI-A2_v1.0:F:123580670-123583093	no	no
G	CA_chr1_BGI-A2_v1.0:F:126832982-126834826	no	no
G	CA_chr7_BGI-A2_v1.0:F:105971061-105974195	no	no
G	scaffold3338_BGI-A2_v1.0:F:75917-77125	no	no
G	CA_chr12_BGI-A2_v1.0:F:142075928-142078537	no	no
G	CA_chr12_BGI-A2_v1.0:R:26166390-26164102	no	no
G	CA_chr6_BGI-A2_v1.0:F:56656771-56658120	no	no
G	CA_chr7_BGI-A2_v1.0:R:33098035-33096005	no	no
G	CA_chr9_BGI-A2_v1.0:F:73324172-73326583	no	no
G	CA_chr10_BGI-A2_v1.0:F:16089529-16091604	no	no
G	CA_chr1_BGI-A2_v1.0:R:71194477-71192909	no	no
G	CA_chr7_BGI-A2_v1.0:R:71942650-71939684	no	no
G	CA_chr3_BGI-A2_v1.0:R:409428-406207	no	no
G	CA_chr13_BGI-A2_v1.0:F:132377876-132379243	no	no
G	CA_chr6_BGI-A2_v1.0:F:22796669-22798999	no	no
G	CA_chr3_BGI-A2_v1.0:R:40957809-40956337	no	no
G	CA_chr5_BGI-A2_v1.0:R:47661793-47660606	no	no
G	CA_chr8_BGI-A2_v1.0:F:96820371-96822494	no	no
G	CA_chr9_BGI-A2_v1.0:F:17709155-17711770	no	no
G	CA_chr12_BGI-A2_v1.0:R:108952367-108950106	no	no
G	CA_chr12_BGI-A2_v1.0:F:3257741-3258958	no	no
G	CA_chr8_BGI-A2_v1.0:F:81040995-81042968	no	no
G	CA_chr3_BGI-A2_v1.0:R:37798440-37796692	no	no
G	CA_chr2_BGI-A2_v1.0:F:69028948-69032052	no	no
G	CA_chr6_BGI-A2_v1.0:F:88648036-88649994	no	no
G	CA_chr6_BGI-A2_v1.0:R:9819472-9816935	no	no
G	CA_chr4_BGI-A2_v1.0:F:73268793-73270364	no	no
G	CA_chr3_BGI-A2_v1.0:R:33406961-33405891	no	no
G	CA_chr13_BGI-A2_v1.0:R:107470197-107469022	no	no
G	CA_chr1_BGI-A2_v1.0:F:19173404-19175026	no	no
G	CA_chr11_BGI-A2_v1.0:F:17073628-17075664	no	no
G	CA_chr11_BGI-A2_v1.0:R:77153017-77150762	no	no
G	CA_chr6_BGI-A2_v1.0:R:118929956-118927200	no	no
G	CA_chr4_BGI-A2_v1.0:R:21665518-21663290	no	no
G	CA_chr2_BGI-A2_v1.0:R:68349059-68346528	no	no
G	CA_chr6_BGI-A2_v1.0:F:14683142-14685883	no	no
G	CA_chr7_BGI-A2_v1.0:F:13952884-13954980	no	no
G	CA_chr10_BGI-A2_v1.0:R:109526369-109524531	no	no
G	CA_chr8_BGI-A2_v1.0:R:108873725-108871083	no	no
G	CA_chr3_BGI-A2_v1.0:F:72810241-72812994	no	no
G	CA_chr6_BGI-A2_v1.0:F:50570567-50572768	no	no
G	CA_chr10_BGI-A2_v1.0:F:19663768-19665465	no	no
G	CA_chr5_BGI-A2_v1.0:F:29895900-29898149	no	no
G	CA_chr1_BGI-A2_v1.0:R:72338691-72336556	no	no
G	CA_chr6_BGI-A2_v1.0:R:30632149-30630635	no	no
G	CA_chr5_BGI-A2_v1.0:R:26300494-26298278	no	no
G	CA_chr13_BGI-A2_v1.0:F:83299198-83300769	no	no
G	CA_chr7_BGI-A2_v1.0:F:61952155-61953834	no	no
G	CA_chr6_BGI-A2_v1.0:R:30049589-30047697	no	no
G	CA_chr8_BGI-A2_v1.0:R:39439629-39437863	no	no
G	CA_chr12_BGI-A2_v1.0:F:121714981-121716528	no	no
G	CA_chr4_BGI-A2_v1.0:R:79962598-79959302	no	no
G	CA_chr2_BGI-A2_v1.0:F:69961227-69963311	no	no
G	CA_chr6_BGI-A2_v1.0:F:87424612-87426951	no	no
G	scaffold4323_BGI-A2_v1.0:F:3894-5642	no	no
G	CA_chr11_BGI-A2_v1.0:R:79563545-79561569	no	no
G	CA_chr9_BGI-A2_v1.0:R:83259336-83256868	no	no
G	CA_chr11_BGI-A2_v1.0:F:102546008-102547579	no	no
G	CA_chr10_BGI-A2_v1.0:R:44980601-44978898	no	no
G	CA_chr5_BGI-A2_v1.0:R:26183607-26182156	no	no
G	CA_chr8_BGI-A2_v1.0:F:105099978-105102530	no	no
G	CA_chr6_BGI-A2_v1.0:F:119083694-119085592	no	no
G	CA_chr9_BGI-A2_v1.0:R:11887872-11885422	no	no
G	CA_chr6_BGI-A2_v1.0:F:58523137-58525413	no	no
G	CA_chr5_BGI-A2_v1.0:F:59453472-59456447	no	no
G	CA_chr8_BGI-A2_v1.0:F:70468239-70470392	no	no
G	CA_chr4_BGI-A2_v1.0:F:126922004-126923767	no	no
G	CA_chr8_BGI-A2_v1.0:F:15303962-15306604	no	no
G	CA_chr12_BGI-A2_v1.0:R:94468597-94466198	no	no
G	CA_chr7_BGI-A2_v1.0:F:107775853-107777844	no	no
G	CA_chr11_BGI-A2_v1.0:R:45852253-45850421	no	no
G	CA_chr11_BGI-A2_v1.0:F:21857191-21859095	no	no
G	CA_chr6_BGI-A2_v1.0:R:19709142-19706887	no	no
G	CA_chr12_BGI-A2_v1.0:F:55263360-55265060	no	no
G	CA_chr10_BGI-A2_v1.0:F:19063758-19065206	no	no
G	CA_chr8_BGI-A2_v1.0:R:55103472-55101466	no	no
G	CA_chr13_BGI-A2_v1.0:F:101501334-101503118	no	no
GCA_000397085	AROW01000204.1:F:2568-5573	no	no
GCA_000397085	AROW01002719.1:F:20692-22899	no	no
GCA_000397085	AROW01001336.1:R:19209-16771	no	no
GCA_000397085	AROW01000947.1:F:42146-45364	no	no
GCA_000397085	AROW01001265.1:R:9095-6660	no	no
GCA_000397085	AROW01001010.1:F:15177-17387	no	no
GCA_000397085	AROW01000974.1:R:38107-35090	no	no
GCA_000404065	APFE031485828.1:F:144904-146853	no	no
GCA_000404065	APFE031638129.1:R:207540-205939	no	no
GCA_000404065	APFE030271126.1:R:141838-139988	no	no
GCA_000404065	APFE030665495.1:R:74395-71840	no	no
GCA_000404065	APFE031153234.1:F:97834-100839	no	no
GCA_000404065	APFE030455073.1:R:170678-168555	no	no
GCA_000404065	APFE031674574.1:F:36981-38207	no	no
GCA_000404065	APFE030007421.1:R:77636-75663	no	no
GCA_000404065	APFE030728336.1:F:3486-4889	no	no
GCA_000404065	APFE030540301.1:F:4187-6007	no	no
GCA_000404065	APFE030732501.1:F:3490-6783	no	no
GCA_000404065	APFE030562936.1:R:92488-90074	no	no
GCA_000404065	APFE030482345.1:F:366193-368523	no	no
GCA_000404065	APFE031010513.1:F:2107-3816	no	no
GCA_000404065	APFE031535951.1:R:4474-3068	no	no
GCA_000404065	APFE030373845.1:R:3198-1225	no	no
GCA_000404065	APFE030952756.1:R:100561-98246	no	no
GCA_000404065	APFE031625707.1:F:97370-98893	no	no
GCA_000404065	APFE030509392.1:R:11656-8987	no	no
GCA_000404065	APFE031535578.1:R:14442-12247	no	no
GCA_000404065	APFE030958774.1:F:79097-81028	no	no
GCA_000404065	APFE030175399.1:R:37065-35164	no	no
GCA_000404065	APFE030323422.1:F:1125-3386	no	no
GCA_000404065	APFE031742189.1:R:7918-6488	no	no
GCA_000404065	APFE030801794.1:F:64315-66261	no	no
GCA_000404065	APFE030040455.1:R:14262-12352	no	no
GCA_000404065	APFE031502117.1:F:141367-143391	no	no
GCA_000404065	APFE030681008.1:F:105400-106482	no	no
GCA_000404065	APFE030560587.1:R:11837-10434	no	no
GCA_000404065	APFE030314658.1:R:129823-128375	no	no
GCA_000404065	APFE031618165.1:F:15908-17050	no	no
GCA_000404065	APFE030346441.1:F:3005-4618	no	no
GCA_000404065	APFE030570131.1:R:29595-27625	no	no
GCA_000404065	APFE031748110.1:R:243256-241829	no	no
GCA_000404065	APFE031279326.1:F:2620-4023	no	no
GCA_000404065	APFE030068697.1:R:36660-35257	no	no
GCA_000404065	APFE030758316.1:R:34242-31696	no	no
GCA_000404065	APFE031347806.1:F:114-2186	no	no
GCA_000404065	APFE030692781.1:R:133771-132425	no	no
GCA_000404065	APFE030050780.1:R:23340-21391	no	no
GCA_000404065	APFE030695564.1:F:59030-61438	no	no
GCA_000404065	APFE030447820.1:R:149083-148013	no	no
GCA_000404065	APFE030569101.1:R:55603-53279	no	no
GCA_000404065	APFE030545543.1:R:33845-31392	no	no
GCA_000404065	APFE031598433.1:F:139114-142257	no	no
GCA_000404065	APFE031745467.1:R:90117-87448	no	no
GCA_000404065	APFE030226907.1:F:22208-24760	no	no
GCA_000404065	APFE030434069.1:F:34552-36849	no	no
GCA_000404065	APFE030367894.1:R:6473-4707	no	no
GCA_000404065	APFE030185546.1:F:2779-4182	no	no
GCA_000404065	APFE030772378.1:F:40042-41724	no	no
GCA_000404065	APFE031477774.1:R:17972-15846	no	no
GCA_000404065	APFE030763355.1:R:109726-107207	no	no
GCA_000404065	APFE030168382.1:F:194350-195420	no	no
GCA_000404065	APFE030515391.1:F:8194-10749	no	no
GCA_000404065	APFE030697293.1:R:66594-65170	no	no
GCA_000404065	APFE030231784.1:R:95677-94079	no	no
GCA_000404065	APFE030374101.1:R:126358-125192	no	no
GCA_000404065	APFE030429379.1:R:99762-97594	no	no
GCA_000404065	APFE030662801.1:R:5203-3353	no	no
GCA_000404065	APFE031070100.1:F:11055-12806	no	no
GCA_000404065	APFE030454780.1:F:16260-17513	no	no
GCA_000404065	APFE030512479.1:R:1614-352	no	no
GCA_000404065	APFE031137155.1:F:223121-225448	no	no
GCA_000404065	APFE031090353.1:R:131325-128353	no	no
GCA_000404065	APFE030868450.1:R:54626-52503	no	no
GCA_000404065	APFE030253899.1:F:51476-53134	no	no
GCA_000404065	APFE030975701.1:F:7816-10182	no	no
GCA_000404065	APFE030937517.1:F:146633-148174	no	no
GCA_000404065	APFE030393913.1:R:98087-94767	no	no
GCA_000404065	APFE030646139.1:F:113917-115170	no	no
GCA_000404065	APFE030271837.1:R:59245-57245	no	no
GCA_000404065	APFE030459678.1:R:323744-322581	no	no
GCA_000404065	APFE030652654.1:R:4206-1012	no	no
GCA_000404065	APFE031020919.1:R:1915-653	no	no
GCA_000404065	APFE031722205.1:R:90386-88149	no	no
GCA_000404065	APFE030309466.1:R:30157-26813	no	no
GCA_000404065	APFE030979344.1:R:5689-3974	no	no
GCA_000404065	APFE030734665.1:F:13315-14439	no	no
GCA_000404065	APFE030829111.1:R:2518-902	no	no
GCA_000404065	APFE030311536.1:R:148962-146968	no	no
GCA_000404065	APFE030863196.1:R:353754-352003	no	no
GCA_000404065	APFE031200114.1:F:64466-66847	no	no
GCA_000404065	APFE030720760.1:F:7839-9308	no	no
GCA_000404065	APFE031384179.1:F:62469-64907	no	no
GCA_000404065	APFE030254331.1:F:2648-3901	no	no
GCA_000404065	APFE031555439.1:F:86189-88528	no	no
GCA_000404065	APFE031429824.1:R:13400-11415	no	no
GCA_000404065	APFE030765573.1:R:14803-12521	no	no
GCA_000404065	APFE031651912.1:F:10914-13196	no	no
GCA_000404065	APFE031687897.1:F:56791-58899	no	no
GCA_000404065	APFE030974407.1:R:128903-127083	no	no
GCA_000404065	APFE031656355.1:F:128969-130615	no	no
GCA_000404065	APFE031304775.1:R:58949-57321	no	no
GCA_000404065	APFE031348806.1:F:49398-51227	no	no
GCA_000404065	APFE031422457.1:F:4952-7093	no	no
GCA_000404065	APFE030251057.1:F:10779-12125	no	no
GCA_000404065	APFE030611362.1:F:405137-407443	no	no
GCA_000404065	APFE031595268.1:R:56439-55036	no	no
GCA_000404065	APFE030859228.1:F:4036-6213	no	no
GCA_000404065	APFE030999004.1:R:180158-178551	no	no
GCA_000404065	APFE031535511.1:R:9049-6767	no	no
GCA_000404065	APFE031469595.1:R:4880-2553	no	no
GCA_000404065	APFE030885999.1:R:22950-21517	no	no
GCA_000404065	APFE030992976.1:R:52427-49671	no	no
GCA_000404065	APFE030651917.1:F:87301-88590	no	no
GCA_000404065	APFE030795080.1:F:3568-4656	no	no
GCA_000404065	APFE030866464.1:R:57012-54637	no	no
GCA_000404065	APFE030460721.1:F:26387-28303	no	no
GCA_000404065	APFE031436738.1:R:6530-4764	no	no
GCA_000404065	APFE030787236.1:F:3806-4876	no	no
GCA_000404065	APFE031198918.1:F:2078-3472	no	no
GCA_000404065	APFE030678494.1:F:77131-78927	no	no
GCA_000404065	APFE031510320.1:F:44710-47001	no	no
GCA_000404065	APFE031712180.1:R:90232-88778	no	no
GCA_000404065	APFE030383787.1:F:10235-11950	no	no
GCA_000404065	APFE031086722.1:R:6570-4981	no	no
GCA_000404065	APFE030071457.1:F:193099-196152	no	no
GCA_000404065	APFE030823580.1:F:68483-69976	no	no
GCA_000404065	APFE030229132.1:R:4301-2571	no	no
GCA_000404065	APFE031327880.1:F:598-2001	no	no
GCA_000404065	APFE031432437.1:R:118672-116996	no	no
GCA_000404065	APFE030586609.1:R:3304-2156	no	no
GCA_000404065	APFE030364860.1:F:153191-155767	no	no
GCA_000404065	APFE030453300.1:F:57379-59013	no	no
GCA_000404065	APFE030509376.1:F:26368-27771	no	no
GCA_000404065	APFE030995562.1:F:34047-35117	no	no
GCA_000404065	APFE031020477.1:F:42417-44453	no	no
GCA_000404065	APFE031426787.1:R:15774-13702	no	no
GCA_000404065	APFE031711733.1:F:51095-52219	no	no
GCA_000404065	APFE030872421.1:R:65405-61806	no	no
GCA_000404065	APFE030129676.1:R:54237-52822	no	no
GCA_000404065	APFE031386072.1:R:50780-48696	no	no
GCA_000404065	APFE030080417.1:R:29466-27226	no	no
GCA_000404065	APFE030863196.1:R:358243-355499	no	no
GCA_000404065	APFE030676304.1:R:18234-17164	no	no
GCA_000404065	APFE030459433.1:F:5875-7596	no	no
GCA_000404065	APFE031154386.1:R:65467-63506	no	no
GCA_000404065	APFE030483808.1:R:25525-23819	no	no
GCA_000404065	APFE031349322.1:R:122199-120274	no	no
GCA_000404065	APFE031298456.1:F:55807-56991	no	no
GCA_000404065	APFE030179386.1:F:564-3260	no	no
GCA_000404065	APFE030814082.1:F:7733-9523	no	no
GCA_000404065	APFE030031554.1:R:37854-35569	no	no
GCA_000404065	APFE031559741.1:F:34340-35632	no	no
GCA_000404065	APFE030598526.1:F:9371-10627	no	no
GCA_000404065	APFE030759987.1:R:116622-114379	no	no
GCA_000404065	APFE031430534.1:F:266959-269790	no	no
GCA_000404065	APFE031543106.1:R:2808-988	no	no
GCA_000404065	APFE031470128.1:F:31067-33136	no	no
GCA_000404065	APFE030703098.1:R:5406-3556	no	no
GCA_000404065	APFE030777648.1:R:78746-77016	no	no
GCA_000404065	APFE030295284.1:F:65321-67375	no	no
GCA_000404065	APFE031180325.1:F:28645-30429	no	no
GCA_000404065	APFE031715140.1:F:25309-28065	no	no
GCA_000404065	APFE030379597.1:F:253865-255910	no	no
GCA_000404065	APFE030809486.1:F:17442-19961	no	no
GCA_000404065	APFE031670312.1:F:28827-30170	no	no
GCA_000404065	APFE030612061.1:R:128778-125779	no	no
GCA_000404065	APFE031214806.1:F:114372-116534	no	no
GCA_000404065	APFE030674424.1:R:29284-27800	no	no
GCA_000404065	APFE031293053.1:R:18734-17304	no	no
GCA_000404065	APFE031398938.1:R:9392-7257	no	no
GCA_000404065	APFE030118116.1:F:4762-6762	no	no
GCA_000404065	APFE031681805.1:F:13555-15471	no	no
GCA_000404065	APFE031618165.1:F:7659-9689	no	no
GCA_000404065	APFE030559266.1:R:73881-71113	no	no
GCA_000404065	APFE030151247.1:F:117019-118707	no	no
GCA_000404065	APFE030347965.1:F:90678-92663	no	no
GCA_000404065	APFE031535578.1:R:12240-10516	no	no
GCA_000404065	APFE031318784.1:R:69834-68341	no	no
GCA_000404065	APFE031661486.1:R:27393-25033	no	no
GCA_000404065	APFE031740958.1:R:218726-216471	no	no
GCA_000404065	APFE030347018.1:R:93001-90719	no	no
GCA_000404065	APFE031433648.1:F:7772-9901	no	no
GCA_000404065	APFE030060041.1:F:162046-165099	no	no
GCA_000404065	APFE030007661.1:F:6225-7487	no	no
GCA_000404065	APFE031596677.1:F:60357-61886	no	no
GCA_000404065	APFE030211446.1:R:54008-50856	no	no
GCA_000404065	APFE030289309.1:R:31814-30126	no	no
GCA_000404065	APFE031681805.1:F:6701-8107	no	no
GCA_000404065	APFE031390280.1:F:268580-270322	no	no
GCA_000404065	APFE031497853.1:R:106998-104119	no	no
GCA_000404065	APFE030792356.1:F:35433-37556	no	no
GCA_000404065	APFE030642929.1:F:82816-86010	no	no
GCA_000404065	APFE030003631.1:R:6252-4969	no	no
GCA_000404065	APFE030679661.1:R:47587-45440	no	no
GCA_000404065	APFE030501861.1:F:5199-7271	no	no
GCA_000404065	APFE030361062.1:F:28545-31766	no	no
GCA_000404065	APFE030870965.1:R:14209-12806	no	no
GCA_000404065	APFE030004661.1:F:89479-91539	no	no
GCA_000404065	APFE030471576.1:F:33082-34245	no	no
GCA_000404065	APFE030870799.1:R:11663-9591	no	no
GCA_000404065	APFE030458451.1:F:24309-25931	no	no
GCA_000404065	APFE030781985.1:F:166378-168354	no	no
GCA_000404065	APFE030165598.1:F:49241-51418	no	no
GCA_000404065	APFE030262792.1:F:23599-25680	no	no
GCA_000404065	APFE030167746.1:R:38565-37474	no	no
GCA_000404065	APFE031200949.1:R:304223-302970	no	no
GCA_000404065	APFE031236381.1:R:11136-9148	no	no
GCA_000404065	APFE031346415.1:F:120617-121753	no	no
GCA_000404065	APFE031248043.1:R:24226-22595	no	no
GCA_000404065	APFE030577223.1:R:83317-81341	no	no
GCA_000404065	APFE031186471.1:F:4800-6188	no	no
GCA_000404065	APFE030300550.1:F:61843-64704	no	no
GCA_000404065	APFE031542559.1:F:2996-4399	no	no
GCA_000404065	APFE031225178.1:F:8971-11184	no	no
GCA_000404065	APFE030482316.1:R:88858-84788	no	no
GCA_000404065	APFE030600529.1:F:86292-88862	no	no
GCA_000404065	APFE031395630.1:F:1875-3071	no	no
GCA_000404065	APFE031157420.1:R:8184-5305	no	no
GCA_000404065	APFE030282191.1:R:349006-347108	no	no
GCA_000404065	APFE030215251.1:R:44270-43008	no	no
GCA_000404065	APFE031314260.1:F:815-3625	no	no
GCA_000404065	APFE031439904.1:F:243984-245750	no	no
GCA_000404065	APFE031173859.1:F:25235-27550	no	no
GCA_000404065	APFE031672090.1:R:173318-170937	no	no
GCA_000404065	APFE030359245.1:R:271104-267766	no	no
GCA_000404065	APFE031197455.1:F:740-2092	no	no
GCA_000404065	APFE030600338.1:F:3940-5382	no	no
GCA_000404065	APFE031383326.1:F:4550-5974	no	no
GCA_000404065	APFE030326396.1:R:2964-637	no	no
GCA_000404065	APFE030769755.1:R:53231-51531	no	no
GCA_000404065	APFE030123625.1:R:47164-44993	no	no
GCA_000404065	APFE031047075.1:F:66253-67833	no	no
GCA_000404065	APFE031070102.1:R:217870-216767	no	no
GCA_000404065	APFE030510197.1:F:318618-319892	no	no
GCA_000404065	APFE030825645.1:F:4995-7844	no	no
GCA_000404065	APFE031543064.1:F:3426-4688	no	no
GCA_000404065	APFE030992976.1:R:47269-46121	no	no
GCA_000404065	APFE030320799.1:R:64372-61823	no	no
GCA_000404065	APFE030047087.1:R:13314-11707	no	no
GCA_000404065	APFE031222773.1:R:5717-3747	no	no
GCA_000404065	APFE030393951.1:R:300440-297147	no	no
GCA_000404065	APFE031749043.1:R:41194-39491	no	no
GCA_000404065	APFE030039854.1:R:2787-1063	no	no
GCA_000404065	APFE031101102.1:R:316003-314747	no	no
GCA_000404065	APFE031270407.1:R:402933-400483	no	no
GCA_000404065	APFE031390251.1:R:8653-6581	no	no
GCA_000404065	APFE031671189.1:F:49640-52213	no	no
GCA_000404065	APFE030918380.1:F:141239-143314	no	no
GCA_000404065	APFE030346026.1:R:9542-7533	no	no
GCA_000404065	APFE030228629.1:R:147870-145666	no	no
GCA_000404065	APFE031717626.1:R:14672-12798	no	no
GCA_000404065	APFE031080234.1:R:3909-2299	no	no
GCA_000404065	APFE030474927.1:R:28845-26995	no	no
GCA_000404065	APFE030177020.1:F:192293-194668	no	no
GCA_000404065	APFE031221549.1:F:316620-318413	no	no
GCA_000404065	APFE030309661.1:R:263285-261579	no	no
GCA_000404065	APFE031033079.1:F:109923-112202	no	no
GCA_000404065	APFE030834454.1:F:347001-349697	no	no
GCA_000404065	APFE030869669.1:F:35703-37202	no	no
GCA_000404065	APFE030784916.1:R:91197-89062	no	no
GCA_000404065	APFE030422254.1:R:4597-3527	no	no
GCA_000404065	APFE031598329.1:F:88693-90210	no	no
GCA_000404065	APFE031071012.1:R:196449-194137	no	no
GCA_000404065	APFE030496817.1:R:285965-283602	no	no
GCA_000404065	APFE031613066.1:R:24141-22855	no	no
GCA_000404065	APFE030453562.1:F:120586-123720	no	no
GCA_000404065	APFE030260765.1:R:11060-9276	no	no
GCA_000404065	APFE030645071.1:F:102861-104384	no	no
GCA_000404065	APFE030914288.1:R:50524-47432	no	no
GCA_000404065	APFE031522632.1:F:444-2453	no	no
GCA_000404065	APFE031501324.1:R:45309-42751	no	no
GCA_000404065	APFE030234572.1:R:35463-33712	no	no
GCA_000404065	APFE030036485.1:F:1440-2528	no	no
GCA_000404065	APFE030835452.1:R:37655-34659	no	no
GCA_000404065	APFE030507146.1:F:180514-182799	no	no
GCA_000404065	APFE030668046.1:F:78416-80746	no	no
GCA_000404065	APFE031733170.1:F:69684-71165	no	no
GCA_000404065	APFE031188258.1:R:7532-4554	no	no
GCA_000404065	APFE030666918.1:R:327854-325809	no	no
GCA_000404065	APFE030688704.1:F:11909-13774	no	no
GCA_000404065	APFE031423820.1:F:937-2340	no	no
GCA_000404065	APFE031384020.1:F:18239-20872	no	no
GCA_000404065	APFE031704604.1:R:5803-4241	no	no
GCA_000404065	APFE031590961.1:R:6881-5400	no	no
GCA_000404065	APFE031518871.1:F:591923-594505	no	no
GCA_000404065	APFE030589502.1:F:231192-233342	no	no
GCA_000404065	APFE030334218.1:F:2714-4147	no	no
GCA_000404065	APFE030619570.1:R:281397-279478	no	no
GCA_000404065	APFE030266596.1:F:164312-166507	no	no
GCA_000404065	APFE030899297.1:F:4499-5902	no	no
GCA_000404065	APFE030280059.1:R:16856-14271	no	no
GCA_000404065	APFE031527366.1:R:135363-133051	no	no
GCA_000788445	JTKG01001491.1:F:74907-76445	no	no
GCA_000788445	JTKG01000131.1:R:183984-182152	no	no
GCA_000788445	JTKG01001751.1:R:44689-42005	no	no
GCA_000788445	JTKG01000021.1:R:397174-395678	no	no
GCA_000788445	JTKG01000131.1:F:412866-415148	no	no
GCA_000788445	JTKG01001649.1:R:31340-30216	no	no
GCA_000788445	JTKG01000050.1:F:392159-393706	no	no
GCA_000788445	JTKG01001040.1:R:12560-10857	no	no
GCA_000788445	JTKG01000720.1:F:45794-47359	no	no
GCA_000788445	JTKG01001151.1:F:8099-10300	no	no
GCA_000788445	JTKG01000031.1:F:654530-656779	no	no
GCA_000788445	JTKG01000328.1:R:50536-48671	no	no
GCA_000788445	JTKG01000064.1:F:66089-67576	no	no
GCA_000788445	JTKG01000023.1:R:1053516-1052011	no	no
GCA_000788445	JTKG01000684.1:F:111142-113547	no	no
GCA_000788445	JTKG01000486.1:F:62628-63803	no	no
GCA_000788445	JTKG01005937.1:F:3621-5510	no	no
GCA_000788445	JTKG01000282.1:F:6506-9172	no	no
GCA_000788445	JTKG01000052.1:R:87930-86434	no	no
GCA_000788445	JTKG01000019.1:R:1295709-1294117	no	no
GCA_000788445	JTKG01000943.1:R:31704-30019	no	no
GCA_000788445	JTKG01000028.1:F:420120-421880	no	no
GCA_000788445	JTKG01000063.1:R:180234-178801	no	no
GCA_000788445	JTKG01001298.1:R:114491-112620	no	no
GCA_000788445	JTKG01001659.1:R:32339-30297	no	no
GCA_000788445	JTKG01002720.1:R:21510-19339	no	no
GCA_000788445	JTKG01000038.1:R:112865-111072	no	no
GCA_000788445	JTKG01000981.1:F:31088-33181	no	no
GCA_000788445	JTKG01000963.1:F:55148-57241	no	no
GCA_000788445	JTKG01000744.1:R:168116-165132	no	no
GCA_000788445	JTKG01002467.1:F:54628-55773	no	no
GCA_000788445	JTKG01000068.1:F:447923-449971	no	no
GCA_000788445	JTKG01000258.1:F:81094-82608	no	no
GCA_000788445	JTKG01000023.1:R:806460-804538	no	no
GCA_000788445	JTKG01001454.1:F:75431-77884	no	no
GCA_000788445	JTKG01001709.1:F:19115-20128	no	no
GCA_000788445	JTKG01000379.1:F:106310-108508	no	no
GCA_000788445	JTKG01000720:F:45794-47359	no	no
GCA_000788445	JTKG01001040:R:12560-10857	no	no
GCA_000788445	JTKG01000963:F:55148-57241	no	no
GCA_000788445	JTKG01001709:F:19115-20128	no	no
GCA_000788445	JTKG01000050:F:392159-393706	no	no
GCA_000788445	JTKG01000943:R:31704-30019	no	no
GCA_000788445	JTKG01001659:R:32339-30297	no	no
GCA_000788445	JTKG01000328:R:50536-48671	no	no
GCA_000788445	JTKG01000068:F:447923-449971	no	no
GCA_000788445	JTKG01000684:F:111142-113547	no	no
GCA_000788445	JTKG01000282:F:6506-9172	no	no
GCA_000788445	JTKG01000131:F:412866-415148	no	no
GCA_000788445	JTKG01000744:R:168116-165132	no	no
GCA_000788445	JTKG01000063:R:180234-178801	no	no
GCA_000788445	JTKG01001751:R:44689-42005	no	no
GCA_000788445	JTKG01001454:F:75431-77884	no	no
GCA_000788445	JTKG01000379:F:106310-108508	no	no
GCA_000788445	JTKG01000023:R:806460-804538	no	no
GCA_000788445	JTKG01001649:R:31340-30216	no	no
GCA_000788445	JTKG01000021:R:397174-395678	no	no
GCA_000788445	JTKG01005937:F:3621-5510	no	no
GCA_000788445	JTKG01001491:F:74907-76445	no	no
GCA_000788445	JTKG01000023:R:1053516-1052011	no	no
GCA_000788445	JTKG01000486:F:62628-63803	no	no
GCA_000788445	JTKG01000028:F:420120-421880	no	no
GCA_000788445	JTKG01001151:F:8099-10300	no	no
GCA_000788445	JTKG01000131:R:183984-182152	no	no
GCA_000788445	JTKG01000064:F:66089-67576	no	no
GCA_000788445	JTKG01000038:R:112865-111072	no	no
GCA_000788445	JTKG01000258:F:81094-82608	no	no
GCA_000788445	JTKG01001298:R:114491-112620	no	no
GCA_000788445	JTKG01002720:R:21510-19339	no	no
GCA_000788445	JTKG01002467:F:54628-55773	no	no
GCA_000788445	JTKG01000981:F:31088-33181	no	no
GCA_000788445	JTKG01000052:R:87930-86434	no	no
GCA_000788445	JTKG01000031:F:654530-656779	no	no
GCA_000788445	JTKG01000019:R:1295709-1294117	no	no
GCA_001021135	LDJE01043993.1:F:5950-7956	no	no
GCA_001021135	LDJE01074652.1:F:808-2796	no	no
GCA_001021135	LDJE01075895.1:F:56-2227	no	no
GCA_001021135	LDJE01018856.1:F:1679-3358	no	no
GCA_001021135	LDJE01032524.1:R:2647-752	no	no
GCA_001021135	LDJE01071989.1:F:1698-3743	no	no
GCA_001021135	LDJE01100506.1:F:1630-4485	no	no
GCA_001021135	LDJE01097890.1:R:10045-8174	no	no
GCA_001021135	LDJE01071403.1:F:1994-4642	no	no
GCA_001021135	LDJE01046577.1:R:2601-256	no	no
GCA_001021135	LDJE01100296.1:F:1976-3955	no	no
GCA_001021135	LDJE01091603.1:F:13-1704	no	no
GCA_001021135	LDJE01100701.1:F:4694-6826	no	no
GCA_001021135	LDJE01067679.1:F:3588-5861	no	no
GCA_001021135	LDJE01078071.1:R:1754-3	no	no
GCA_001021135	LDJE01075028.1:R:3773-1284	no	no
GCA_001021135	LDJE01044519.1:F:3856-6084	no	no
GCA_001021135	LDJE01105216.1:R:5962-4133	no	no
GCA_001021135	LDJE01071986.1:R:4118-2031	no	no
GCA_001021135	LDJE01043724.1:F:111-2111	no	no
GCA_001021135	LDJE01105536.1:F:1534-3429	no	no
GCA_001021135	LDJE01079975.1:F:18-1613	no	no
GCA_001021135	LDJE01072954.1:F:775-2844	no	no
GCA_001021135	LDJE01100932.1:R:2664-493	no	no
GCA_001021135	LDJE01041759.1:R:3583-1787	no	no
GCA_001021135	LDJE01079956.1:R:2334-595	no	no
GCA_001021135	LDJE01043314.1:F:7117-9420	no	no
GCA_001021135	LDJE01043377.1:R:3541-1949	no	no
GCA_001021135	LDJE01057709.1:F:468-2339	no	no
GCA_001021135	LDJE01102974.1:R:2442-580	no	no
GCA_001021135	LDJE01020077.1:R:5794-4463	no	no
GCA_001021135	LDJE01105754.1:R:1541-3	no	no
GCA_001021135	LDJE01103153.1:F:3773-5419	no	no
GCA_001021135	LDJE01091724.1:F:814-2844	no	no
GCA_001021135	LDJE01074852.1:F:935-3400	no	no
GCA_001021135	LDJE01100507.1:F:1630-4485	no	no
GCA_001021135	LDJE01088954.1:R:7930-5654	no	no
GCA_001021135	LDJE01060769.1:R:2951-258	no	no
GCA_001021135	LDJE01099812.1:R:1740-1	no	no
GCA_001021135	LDJE01102975.1:R:2442-580	no	no
GCA_001021135	LDJE01096001.1:F:761-2626	no	no
GCA_001021135	LDJE01047488.1:F:3660-5054	no	no
GCA_001021135	LDJE01095752.1:R:8876-6888	no	no
GCA_001021135	LDJE01100254.1:F:654-3119	no	no
GCA_001021135	LDJE01046153.1:R:4124-1053	no	no
GCA_001021135	LDJE01098322.1:R:6421-4337	no	no
GCA_001021135	LDJE01092754.1:F:3710-5095	no	no
GCA_001021135	LDJE01084372.1:R:4648-2516	no	no
GCA_001021135	LDJE01046007.1:F:2214-4019	no	no
GCA_001021135	LDJE01046549.1:F:351-2777	no	no
GCA_001021135	LDJE01072521.1:R:3151-542	no	no
GCA_001021135	LDJE01043343.1:F:2785-5475	no	no
GCA_001021135	LDJE01101573.1:R:3143-258	no	no
GCA_001021135	LDJE01022916.1:F:2613-4595	no	no
GCA_001021135	LDJE01059957.1:F:3670-6039	no	no
GCA_001021135	LDJE01063602.1:F:695-2764	no	no
GCA_001021135	LDJE01089594.1:F:229-2223	no	no
GCA_001021135	LDJE01095242.1:F:1905-3572	no	no
GCA_001021135	LDJE01095270.1:R:3618-1129	no	no
GCA_001021135	LDJE01062723.1:R:2442-625	no	no
GCA_001021135	LDJE01059178.1:F:6214-8091	no	no
GCA_001021135	LDJE01091216.1:F:2002-3468	no	no
GCA_001021135	LDJE01052172.1:R:3374-1806	no	no
GCA_001021135	LDJE01045020.1:F:2008-3936	no	no
GCA_001021135	LDJE01100255.1:R:3606-1141	no	no
GCA_001021135	LDJE01084828.1:F:1589-5008	no	no
GCA_001021135	LDJE01086929.1:R:2349-205	no	no
GCA_001021135	LDJE01046575.1:F:55-2025	no	no
GCA_001021135	LDJE01100505.1:R:3170-315	no	no
GCA_001021135	LDJE01097176.1:R:6830-5373	no	no
GCA_001021135	LDJE01101417.1:F:583-2064	no	no
GCA_001021135	LDJE01042181.1:R:7314-4822	no	no
GCA_001021135	LDJE01100046.1:F:627-2732	no	no
GCA_001021135	LDJE01061153.1:F:1526-4051	no	no
GCA_001021135	LDJE01098835.1:F:379-2352	no	no
GCA_001021135	LDJE01043785.1:R:8343-6493	no	no
GCA_001021135	LDJE01039554.1:F:159-2222	no	no
GCA_001021135	LDJE01098325.1:F:2882-5791	no	no
GCA_001021135	LDJE01059305.1:R:4247-2529	no	no
GCA_001021135	LDJE01045309.1:F:126-2468	no	no
GCA_001021135	LDJE01045337.1:F:4199-6616	no	no
GCA_001021135	LDJE01086755.1:R:2746-356	no	no
GCA_001021135	LDJE01096531.1:R:2114-318	no	no
GCA_001021135	LDJE01066140.1:R:3231-196	no	no
GCA_001021135	LDJE01010067.1:F:762-2882	no	no
GCA_001021135	LDJE01096424.1:R:3477-1123	no	no
GCA_001021135	LDJE01103289.1:R:2412-94	no	no
GCA_001021135	LDJE01094734.1:F:810-2813	no	no
GCA_001021135	LDJE01105886.1:R:5788-3392	no	no
GCA_001021135	LDJE01087446.1:F:2262-3620	no	no
GCA_001021135	LDJE01044053.1:R:5722-3560	no	no
GCA_001021135	LDJE01083978.1:F:52-1800	no	no
GCA_001021135	LDJE01104809.1:R:9114-7117	no	no
GCA_001021135	LDJE01103625.1:F:77-1681	no	no
GCA_001021135	LDJE01080665.1:F:2968-4560	no	no
GCA_001021135	LDJE01070838.1:F:458-2257	no	no
GCA_001021135	LDJE01048901.1:R:2819-510	no	no
GCA_001021135	LDJE01098524.1:R:3473-738	no	no
GCA_001021135	LDJE01049499.1:R:4824-3343	no	no
GCA_001021135	LDJE01076939.1:F:3610-5874	no	no
GCA_001021135	LDJE01078454.1:R:1426-20	no	no
GCA_001021135	LDJE01046710.1:F:1857-5072	no	no
GCA_001021135	LDJE01097237.1:R:2835-175	no	no
GCA_001021135	LDJE01017835.1:F:32-2125	no	no
GCA_001021135	LDJE01036653.1:R:2419-113	no	no
GCA_001021135	LDJE01076520.1:F:827-2464	no	no
GCA_001021135	LDJE01061367.1:R:8387-6063	no	no
GCA_001021135	LDJE01094783.1:F:2540-4771	no	no
GCA_001021135	LDJE01048341.1:R:7521-5767	no	no
GCA_001021135	LDJE01078072.1:R:1754-3	no	no
GCA_001021135	LDJE01060938.1:R:2379-391	no	no
GCA_001021135	LDJE01044066.1:R:2141-351	no	no
GCA_001021135	LDJE01104210.1:F:2406-4394	no	no
GCA_001021135	LDJE01042280.1:F:3209-5446	no	no
GCA_001021135	LDJE01080235.1:F:2444-4744	no	no
GCA_001021135	LDJE01083620.1:R:2968-863	no	no
GCA_001021135	LDJE01073203.1:R:2764-980	no	no
GCA_001021135	LDJE01045116.1:R:2835-544	no	no
GCA_001021135	LDJE01102446.1:R:8724-6871	no	no
GCA_001021135	LDJE01086755.1:F:2664-4979	no	no
GCA_001021135	LDJE01095269.1:R:3618-1129	no	no
GCA_002174835	CM007983.1:R:37316087-37314564	no	no
GCA_002174835	CM007985.1:F:168943982-168945151	no	no
GCA_002174835	CM007988.1:F:10516513-10518684	no	no
GCA_002174835	CM007983.1:F:199171279-199172448	no	no
GCA_002174835	CM007983.1:R:94955526-94952359	no	no
GCA_002174835	CM007988.1:F:1183851-1185005	no	no
GCA_002174835	CM007982.1:R:158625077-158623572	no	no
GCA_002174835	CM007987.1:F:233584902-233587628	no	no
GCA_002174835	CM007988.1:R:9495005-9492162	no	no
GCA_002174835	CM007988.1:F:77534056-77536857	no	no
GCA_002174835	CM007986.1:F:65989889-65991760	no	no
GCA_002174835	CM007983.1:F:69995065-69996372	no	no
GCA_002174835	CM007985.1:R:37671736-37670528	no	no
GCA_002174835	CM007983.1:F:181060179-181063178	no	no
GCA_002174835	CM007988.1:R:9449516-9448203	no	no
GCA_002174835	CM007984.1:F:246105831-246108068	no	no
GCA_002174835	CM007984.1:F:58640569-58642695	no	no
GCA_002174835	CM007987.1:F:204204199-204207036	no	no
GCA_002174835	CM007984.1:F:231339437-231340888	no	no
GCA_002174835	CM007988.1:F:146979008-146980150	no	no
GCA_002174835	CM007983.1:R:30054074-30051624	no	no
GCA_002174835	CM007987.1:R:35925824-35924295	no	no
GCA_002174835	CM007986.1:F:149675323-149676783	no	no
GCA_002174835	CM007986.1:R:142003906-142002275	no	no
GCA_002174835	CM007983.1:F:242333659-242335449	no	no
GCA_002174835	CM007987.1:R:233183636-233180403	no	no
GCA_002174835	CM007983.1:R:241034309-241032978	no	no
GCA_002174835	CM007982.1:F:158596267-158598186	no	no
GCA_002174835	CM007983.1:R:185224198-185222354	no	no
GCA_002174835	CM007984.1:R:64765964-64763772	no	no
GCA_002174835	CM007984.1:R:62642521-62641223	no	no
GCA_002174835	CM007987.1:R:34162535-34161330	no	no
GCA_002174835	CM007984.1:F:292356005-292357741	no	no
GCA_002174835	CM007987.1:F:110309693-110312038	no	no
GCA_002174835	CM007984.1:R:300726670-300725339	no	no
GCA_002174835	CM007988.1:F:35045089-35047302	no	no
GCA_002174835	CM007986.1:R:143324508-143322847	no	no
GCA_002174835	CM007982.1:F:268792297-268794687	no	no
GCA_002174835	CM007983.1:R:56256446-56254329	no	no
GCA_002174835	CM007985.1:R:189189912-189188323	no	no
GCA_002174835	CM007987.1:F:224881451-224884390	no	no
GCA_002174835	CM007982.1:R:171685261-171683621	no	no
GCA_002174835	CM007988.1:R:10313596-10311890	no	no
GCA_002174835	LKME01036510.1_2	no	no
GCA_002174835	CM007983.1:R:9758294-9756834	no	no
GCA_002174835	CM007984.1:R:240961401-240959773	no	no
GCA_002174835	CM007986.1:R:144486209-144483819	no	no
GCA_002174835	CM007984.1:F:178902166-178903647	no	no
GCA_002174835	CM007987.1:F:119457000-119458502	no	no
GCA_002174835	CM007987.1:R:77221953-77220508	no	no
GCA_002174835	CM007982.1:F:273759621-273761210	no	no
GCA_002174835	CM007984.1:F:207278685-207281555	no	no
GCA_002174835	CM007988.1:F:20300349-20302808	no	no
GCA_002174835	CM007986.1:F:150484550-150486313	no	no
GCA_002174835	CM007983.1:R:4385219-4383006	no	no
GCA_002174835	CM007988.1:R:13440545-13438788	no	no
GCA_002174835	CM007987.1:R:31715175-31713067	no	no
GCA_002174835	CM007988.1:F:74165720-74168371	no	no
GCA_002174835	CM007983.1:R:32931208-32927972	no	no
GCA_002174835	CM007983.1:R:12232505-12230841	no	no
GCA_002174835	CM007986.1:R:149811593-149808378	no	no
GCA_002174835	CM007982.1:R:155803557-155802058	no	no
GCA_002174835	CM007984.1:F:282228595-282230403	no	no
GCA_002174835	CM007983.1:R:115073846-115072077	no	no
GCA_002174835	CM007983.1:F:47709425-47711182	no	no
GCA_002174835	CM007984.1:F:29867981-29870323	no	no
GCA_002174835	CM007983.1:R:134057971-134056748	no	no
GCA_002174835	CM007984.1:R:300881868-300880276	no	no
GCA_002174835	CM007986.1:F:77015171-77017801	no	no
GCA_002174835	CM007988.1:R:55048902-55047133	no	no
GCA_002174835	CM007984.1:F:98650227-98652302	no	no
GCA_002174835	CM007985.1:R:70831670-70829220	no	no
GCA_002174835	CM007987.1:R:239455152-239453548	no	no
GCA_002174835	CM007983.1:R:4367750-4365549	no	no
GCA_002174835	CM007982.1:R:66037329-66035263	no	no
GCA_002174835	CM007982.1:F:275359716-275361743	no	no
GCA_002174835	CM007983.1:R:47140165-47138228	no	no
GCA_002174835	CM007983.1:R:239847113-239845023	no	no
GCA_002210045	NCAA01002710.1_144	no	no
GCA_002210045	NCAA01006710.1_2	no	no
GCA_002210045	NCAA01013428.1_6	no	no
GCA_002210045	NCAA01000998.1_258	no	no
GCA_002210045	NCAA01026810.1_4	no	no
GCA_002210045	NCAA01002438.1_16	no	no
GCA_002210045	NCAA01000663.1_196	no	no
GCA_002210045	NCAA01044328.1_1	no	no
GCA_002210045	NCAA01001676.1_66	no	no
GCA_002210045	NCAA01047314.1_1	no	no
GCA_002210045	NCAA01289041.1_1	no	no
GCA_002210045	NCAA01000309.1_214	no	no
GCA_002210045	NCAA01005425.1_18	no	no
GCA_002210045	NCAA01003308.1_75	no	no
GCA_002210045	NCAA01003722.1_114	no	no
GCA_002210045	NCAA01006810.1_9	no	no
GCA_002210045	NCAA01002302.1_77	no	no
GCA_002210045	NCAA01053655.1_1	no	no
GCA_002210045	NCAA01004334.1_67	no	no
GCA_002210045	NCAA01001668.1_170	no	no
GCA_002210045	NCAA01013728.1_1	no	no
GCA_002210045	NCAA01001547.1_43	no	no
GCA_002210045	NCAA01000049.1_534	no	no
GCA_002210045	NCAA01000023.1_929	no	no
GCA_002210045	NCAA01000315.1_37	no	no
GCA_002210045	NCAA01006134.1_62	no	no
GCA_002210045	NCAA01005621.1_53	no	no
GCA_002210045	NCAA01005333.1_27	no	no
GCA_002210045	NCAA01000610.1_330	no	no
GCA_002210045	NCAA01006737.1_34	no	no
GCA_002210045	NCAA01003968.1_55	no	no
GCA_002210045	NCAA01000021.1_507	no	no
GCA_002210045	NCAA01001764.1_206	no	no
GCA_002210045	NCAA01005852.1_34	no	no
GCA_002210045	NCAA01003782.1_45	no	no
GCA_002210045	NCAA01000080.1_690	no	no
GCA_002210045	NCAA01001721.1_208	no	no
GCA_002210045	NCAA01030682.1_1	no	no
GCA_002210045	NCAA01000565.1_115	no	no
GCA_002210045	NCAA01007585.1_21	no	no
GCA_002210045	NCAA01004685.1_6	no	no
GCA_002210045	NCAA01001297.1_182	no	no
GCA_002210045	NCAA01001837.1_35	no	no
GCA_002210045	NCAA01001956.1_153	no	no
GCA_002210045	NCAA01003780.1_41	no	no
GCA_002210045	NCAA01007923.1_36	no	no
GCA_002210045	NCAA01000212.1_40	no	no
GCA_002210045	NCAA01000018.1_1520	no	no
GCA_002210045	NCAA01000225.1_270	no	no
GCA_002210045	NCAA01004873.1_93	no	no
GCA_002210045	NCAA01041082.1_1	no	no
GCA_002210045	NCAA01002344.1_5	no	no
GCA_002210045	NCAA01011940.1_5	no	no
GCA_002210045	NCAA01001650.1_115	no	no
GCA_002210045	NCAA01003882.1_66	no	no
GCA_002210045	NCAA01000020.1_521	no	no
GCA_002210045	NCAA01000103.1_793	no	no
GCA_002210045	NCAA01004665.1_102	no	no
GCA_002210045	NCAA01009788.1_3	no	no
GCA_002210045	NCAA01001839.1_4	no	no
GCA_002210045	NCAA01000574.1_378	no	no
GCA_002210045	NCAA01009570.1_18	no	no
GCA_002210045	NCAA01008089.1_20	no	no
GCA_002210045	NCAA01093634.1_1	no	no
GCA_002210045	NCAA01003070.1_23	no	no
GCA_002210045	NCAA01000585.1_249	no	no
GCA_002210045	NCAA01000151.1_139	no	no
GCA_002210045	NCAA01008329.1_20	no	no
GCA_002210045	NCAA01002667.1_124	no	no
GCA_002210045	NCAA01000635.1_82	no	no
GCA_002210045	NCAA01000201.1_523	no	no
GCA_002210045	NCAA01003215.1_71	no	no
GCA_002210045	NCAA01004411.1_40	no	no
GCA_002210045	NCAA01002265.1_62	no	no
GCA_002210045	NCAA01003021.1_70	no	no
GCA_002210045	NCAA01001856.1_46	no	no
GCA_002210045	NCAA01000316.1_411	no	no
GCA_002210045	NCAA01000021.1_1290	no	no
GCA_002210045	NCAA01006240.1_45	no	no
GCA_002210045	NCAA01007324.1_8	no	no
GCA_002210045	NCAA01001650.1_124	no	no
GCA_002210045	NCAA01003706.1_98	no	no
GCA_002210045	NCAA01000307.1_511	no	no
GCA_002210045	NCAA01003030.1_83	no	no
GCA_002210045	NCAA01000895.1_163	no	no
GCA_002210045	NCAA01114917.1_2	no	no
GCA_002210045	NCAA01000337.1_264	no	no
GCA_002210045	NCAA01000087.1_102	no	no
GCA_002210045	NCAA01008892.1_34	no	no
GCA_002210045	NCAA01002667.1_32	no	no
GCA_002210045	NCAA01017996.1_1	no	no
GCA_002210045	NCAA01067428.1_1	no	no
GCA_002210045	NCAA01000502.1_295	no	no
GCA_002210045	NCAA01006518.1_65	no	no
GCA_002210045	NCAA01001130.1_283	no	no
GCA_002210045	NCAA01000059.1_485	no	no
GCA_002210045	NCAA01000035.1_362	no	no
GCA_002210045	NCAA01007383.1_42	no	no
GCA_002210045	NCAA01002485.1_156	no	no
GCA_002210045	NCAA01065553.1_2	no	no
GCA_002210045	NCAA01001288.1_278	no	no
GCA_002210045	NCAA01011357.1_5	no	no
GCA_002210045	NCAA01007891.1_15	no	no
GCA_002210045	NCAA01001456.1_145	no	no
GCA_002210045	NCAA01048926.1_1	no	no
GCA_002210045	NCAA01003886.1_5	no	no
GCA_002210045	NCAA01005203.1_41	no	no
GCA_002210045	NCAA01005793.1_57	no	no
GCA_002210045	NCAA01000030.1_1259	no	no
GCA_002210045	NCAA01000844.1_289	no	no
GCA_002210045	NCAA01196590.1_1	no	no
GCA_002210045	NCAA01000856.1_376	no	no
GCA_002210045	NCAA01005858.1_37	no	no
GCA_002210045	NCAA01009766.1_29	no	no
GCA_002210045	NCAA01002341.1_93	no	no
GCA_002210045	NCAA01000661.1_117	no	no
GCA_002210045	NCAA01026738.1_3	no	no
GCA_002210045	NCAA01000090.1_164	no	no
GCA_002210045	NCAA01002667.1_29	no	no
GCA_002210045	NCAA01003540.1_59	no	no
GCA_002210045	NCAA01000564.1_174	no	no
GCA_002210045	NCAA01066441.1_1	no	no
GCA_002210045	NCAA01002347.1_157	no	no
GCA_002210045	NCAA01001056.1_89	no	no
GCA_002210045	NCAA01000415.1_54	no	no
GCA_002210045	NCAA01003853.1_2	no	no
GCA_002210045	NCAA01000526.1_208	no	no
GCA_002210045	NCAA01003267.1_107	no	no
GCA_002210045	NCAA01010740.1_10	no	no
GCA_002210045	NCAA01066909.1_1	no	no
GCA_002210045	NCAA01001898.1_190	no	no
GCA_002210045	NCAA01001726.1_243	no	no
GCA_002210045	NCAA01000059.1_29	no	no
GCA_002210045	NCAA01000332.1_190	no	no
GCA_002210045	NCAA01000935.1_244	no	no
GCA_002210045	NCAA01003780.1_98	no	no
GCA_002210045	NCAA01000008.1_803	no	no
GCA_002210045	NCAA01010112.1_20	no	no
GCA_002210045	NCAA01052958.1_1	no	no
GCA_002210045	NCAA01000610.1_103	no	no
GCA_002210045	NCAA01002936.1_38	no	no
GCA_002210045	NCAA01000067.1_443	no	no
GCA_002210045	NCAA01005583.1_34	no	no
GCA_002210045	NCAA01000249.1_429	no	no
GCA_002210045	NCAA01001955.1_143	no	no
GCA_002210045	NCAA01000486.1_234	no	no
GCA_002210045	NCAA01002941.1_97	no	no
GCA_002210045	NCAA01007167.1_42	no	no
GCA_002210045	NCAA01005518.1_1	no	no
GCA_002210045	NCAA01001031.1_184	no	no
GCA_002210045	NCAA01007990.1_1	no	no
GCA_002210045	NCAA01096870.1_1	no	no
GCA_002210045	NCAA01000286.1_38	no	no
GCA_002210045	NCAA01074944.1_1	no	no
GCA_002210045	NCAA01000129.1_484	no	no
GCA_002210045	NCAA01008978.1_46	no	no
GCA_002210045	NCAA01001142.1_229	no	no
GCA_002210045	NCAA01008437.1_26	no	no
GCA_002210045	NCAA01007407.1_13	no	no
GCA_002210045	NCAA01011373.1_11	no	no
GCA_002210045	NCAA01002310.1_63	no	no
GCA_002210045	NCAA01003759.1_111	no	no
GCA_002210045	NCAA01009075.1_53	no	no
GCA_002210045	NCAA01004652.1_39	no	no
GCA_002210045	NCAA01010254.1_26	no	no
GCA_002210045	NCAA01000756.1_21	no	no
GCA_002210045	NCAA01003942.1_15	no	no
GCA_002210045	NCAA01000718.1_145	no	no
GCA_002210045	NCAA01000163.1_540	no	no
GCA_002210045	NCAA01001822.1_96	no	no
GCA_002210045	NCAA01003033.1_105	no	no
GCA_002210045	NCAA01009002.1_16	no	no
GCA_002210045	NCAA01025574.1_1	no	no
GCA_002210045	NCAA01006737.1_30	no	no
GCA_002210045	NCAA01020693.1_2	no	no
GCA_002210045	NCAA01003179.1_64	no	no
GCA_002210045	NCAA01117133.1_1	no	no
GCA_002210045	NCAA01001401.1_162	no	no
GCA_002210045	NCAA01000026.1_1319	no	no
GCA_002210045	NCAA01073738.1_1	no	no
GCA_002210045	NCAA01004286.1_2	no	no
GCA_002210045	NCAA01001749.1_80	no	no
GCA_002210045	NCAA01000548.1_267	no	no
GCA_002210045	NCAA01004303.1_81	no	no
GCA_002210045	NCAA01007769.1_7	no	no
GCA_002210045	NCAA01000350.1_486	no	no
GCA_002210045	NCAA01003027.1_50	no	no
GCA_002210045	NCAA01036383.1_1	no	no
GCA_002210045	NCAA01082673.1_1	no	no
GCA_002210045	NCAA01000563.1_373	no	no
GCA_002210045	NCAA01002165.1_11	no	no
GCA_002210045	NCAA01001774.1_129	no	no
GCA_002210045	NCAA01011992.1_4	no	no
GCA_002210045	NCAA01006691.1_26	no	no
GCA_002210045	NCAA01000061.1_963	no	no
GCA_002210045	NCAA01064818.1_1	no	no
GCA_002210045	NCAA01006992.1_22	no	no
GCA_002210045	NCAA01001297.1_176	no	no
GCA_002210045	NCAA01027474.1_2	no	no
GCA_002210045	NCAA01000256.1_582	no	no
GCA_002210045	NCAA01000368.1_525	no	no
GCA_002210045	NCAA01002071.1_113	no	no
GCA_002210045	NCAA01010254.1_3	no	no
GCA_002210045	NCAA01009520.1_30	no	no
GCA_002210045	NCAA01050813.1_1	no	no
GCA_002210045	NCAA01002816.1_165	no	no
GCA_002210045	NCAA01010610.1_7	no	no
GCA_002210045	NCAA01002247.1_157	no	no
GCA_002210045	NCAA01004679.1_88	no	no
GCA_002210045	NCAA01005005.1_98	no	no
GCA_002210045	NCAA01008982.1_2	no	no
GCA_002210045	NCAA01000169.1_555	no	no
GCA_002210045	NCAA01000441.1_12	no	no
GCA_002210045	NCAA01000391.1_353	no	no
GCA_002210045	NCAA01010304.1_1	no	no
GCA_002210045	NCAA01000363.1_434	no	no
GCA_002210045	NCAA01005943.1_54	no	no
GCA_002210045	NCAA01050469.1_1	no	no
GCA_002210045	NCAA01001507.1_239	no	no
GCA_002210045	NCAA01010123.1_32	no	no
GCA_002210045	NCAA01003488.1_93	no	no
GCA_002210045	NCAA01001669.1_7	no	no
GCA_002210045	NCAA01000276.1_328	no	no
GCA_002210045	NCAA01005983.1_10	no	no
GCA_002210045	NCAA01008213.1_4	no	no
GCA_002210045	NCAA01001480.1_239	no	no
GCA_002210045	NCAA01003782.1_89	no	no
GCA_002210045	NCAA01122537.1_1	no	no
GCA_002210045	NCAA01000175.1_615	no	no
GCA_002210045	NCAA01000085.1_350	no	no
GCA_002210045	NCAA01029867.1_2	no	no
GCA_002210045	NCAA01001129.1_238	no	no
GCA_002210045	NCAA01000408.1_116	no	no
GCA_002210045	NCAA01002077.1_162	no	no
GCA_002210045	NCAA01000846.1_19	no	no
GCA_002210045	NCAA01002364.1_120	no	no
GCA_002210045	NCAA01000753.1_288	no	no
GCA_002210045	NCAA01003653.1_9	no	no
GCA_002210045	NCAA01001764.1_26	no	no
GCA_002210045	NCAA01004275.1_77	no	no
GCA_002210045	NCAA01001290.1_171	no	no
GCA_002210045	NCAA01001775.1_93	no	no
GCA_002210045	NCAA01004292.1_103	no	no
GCA_002210045	NCAA01000110.1_131	no	no
GCA_002210045	NCAA01007154.1_5	no	no
GCA_002210045	NCAA01000259.1_463	no	no
GCA_002210045	NCAA01003498.1_89	no	no
GCA_002210045	NCAA01005257.1_44	no	no
GCA_002210045	NCAA01009973.1_29	no	no
GCA_002210045	NCAA01000249.1_54	no	no
GCA_002210045	NCAA01001677.1_205	no	no
GCA_002210045	NCAA01001701.1_22	no	no
GCA_002210045	NCAA01000915.1_120	no	no
GCA_002210045	NCAA01001057.1_47	no	no
GCA_002210045	NCAA01006305.1_54	no	no
GCA_002210045	NCAA01002527.1_93	no	no
GCA_002210045	NCAA01010695.1_14	no	no
GCA_002210045	NCAA01000059.1_911	no	no
GCA_002210045	NCAA01009543.1_20	no	no
GCA_002210045	NCAA01001714.1_122	no	no
GCA_002210045	NCAA01002931.1_208	no	no
GCA_002906115	PKMF01011775.1_35	no	no
GCA_002906115	PKMF01009950.1_57	no	no
GCA_002906115	PKMF01018575.1_35	no	no
GCA_002906115	PKMF01017752.1_46	no	no
GCA_002906115	PKMF01010889.1_518	no	no
GCA_002906115	PKMF01012877.1_497	no	no
GCA_002906115	PKMF01010581.1_222	no	no
GCA_002906115	PKMF01013294.1_230	no	no
GCA_002906115	PKMF01010922.1_83	no	no
GCA_002906115	PKMF01007199.1_14	no	no
GCA_002906115	PKMF01001046.1_40	no	no
GCA_002906115	PKMF01010631.1_101	no	no
GCA_002906115	PKMF01010609.1_1	no	no
GCA_002906115	PKMF01015214.1_138	no	no
GCA_002906115	PKMF01009733.1_62	no	no
GCA_002906115	PKMF01013213.1_1	no	no
GCA_002906115	PKMF01003607.1_239	no	no
GCA_002906115	PKMF01017317.1_116	no	no
GCA_002906115	PKMF01010615.1_14	no	no
GCA_002906115	PKMF01011971.1_26	no	no
GCA_002906115	PKMF01001859.1_13	no	no
GCA_002906115	PKMF01017552.1_245	no	no
GCA_002906115	PKMF01004163.1_607	no	no
GCA_002906115	PKMF01019183.1_71	no	no
GCA_002906115	PKMF01004163.1_598	no	no
GCA_002906115	PKMF01012574.1_327	no	no
GCA_002906115	PKMF01009188.1_151	no	no
GCA_002906115	PKMF01009948.1_72	no	no
GCA_002906115	PKMF01003549.1_63	no	no
GCA_002906115	PKMF01003516.1_217	no	no
GCA_002906115	PKMF01011991.1_114	no	no
GCA_002906115	PKMF01007189.1_2	no	no
GCA_002906115	PKMF01001576.1_317	no	no
GCA_002906115	PKMF01004563.1_1	no	no
GCA_002906115	PKMF01000127.1_153	no	no
GCA_002906115	PKMF01020871.1_123	no	no
GCA_002906115	PKMF01010582.1_45	no	no
GCA_002906115	PKMF01004687.1_68	no	no
GCA_002906115	PKMF01012878.1_18	no	no
GCA_002906115	PKMF01006036.1_196	no	no
GCA_002906115	PKMF01000452.1_156	no	no
GCA_002906115	PKMF01003605.1_27	no	no
GCA_002906115	PKMF01003296.1_3	no	no
GCA_002906115	PKMF01004712.1_163	no	no
GCA_002906115	PKMF01015880.1_198	no	no
GCA_002906115	PKMF01019179.1_164	no	no
GCA_002906115	PKMF01012548.1_75	no	no
GCA_002906115	PKMF01016358.1_89	no	no
GCA_002906115	PKMF01020092.1_41	no	no
GCA_002906115	PKMF01003296.1_16	no	no
GCA_002906115	PKMF01012875.1_148	no	no
GCA_002906115	PKMF01018919.1_143	no	no
GCA_002906115	PKMF01007981.1_86	no	no
GCA_002906115	PKMF01020356.1_44	no	no
GCA_002906115	PKMF01009178.1_78	no	no
GCA_002906115	PKMF01012543.1_70	no	no
GCA_002906115	PKMF01013872.1_83	no	no
GCA_002906115	PKMF01015582.1_23	no	no
GCA_002906115	PKMF01009374.1_312	no	no
GCA_002906115	PKMF01020358.1_151	no	no
GCA_002906115	PKMF01017831.1_131	no	no
GCA_002906115	PKMF01009750.1_156	no	no
GCA_002906115	PKMF01000629.1_1	no	no
GCA_002906115	PKMF01003516.1_2132	no	no
GCA_002906115	PKMF01002750.1_94	no	no
GCA_002906115	PKMF01021359.1_2	no	no
GCA_002906115	PKMF01010582.1_201	no	no
GCA_002906115	PKMF01003605.1_12	no	no
GCA_002906115	PKMF01020092.1_57	no	no
GCA_002906115	PKMF01020989.1_59	no	no
GCA_002906115	PKMF01014174.1_165	no	no
GCA_002906115	PKMF01017466.1_5	no	no
GCA_002906115	PKMF01012029.1_65	no	no
GCA_002906115	PKMF01012470.1_130	no	no
GCA_002906115	PKMF01017458.1_38	no	no
GCA_002906115	PKMF01005725.1_7	no	no
GCA_002906115	PKMF01010579.1_159	no	no
GCA_002906115	PKMF01003516.1_393	no	no
GCA_002906115	PKMF01021704.1_100	no	no
GCA_002906115	PKMF01020292.1_215	no	no
GCA_002906115	PKMF01018851.1_204	no	no
GCA_002906115	PKMF01009774.1_16	no	no
GCA_002906115	PKMF01019761.1_55	no	no
GCA_002906115	PKMF01021054.1_108	no	no
GCA_002906115	PKMF01017775.1_143	no	no
GCA_002906115	PKMF01000456.1_50	no	no
GCA_002906115	PKMF01006036.1_160	no	no
GCA_002906115	PKMF01013818.1_44	no	no
GCA_002906115	PKMF01016679.1_111	no	no
GCA_002906115	PKMF01015232.1_92	no	no
GCA_002906115	PKMF01022194.1_1	no	no
GCA_002906115	PKMF01019179.1_261	no	no
GCA_002906115	PKMF01015555.1_112	no	no
GCA_002906115	PKMF01011773.1_100	no	no
GCA_002906115	PKMF01011693.1_27	no	no
GCA_002906115	PKMF01001046.1_38	no	no
GCA_002906115	PKMF01012472.1_70	no	no
GCA_002906115	PKMF01001282.1_42	no	no
GCA_002906115	PKMF01003185.1_137	no	no
GCA_002906115	PKMF01015240.1_143	no	no
GCA_002906115	PKMF01013823.1_259	no	no
GCA_002906115	PKMF01004162.1_338	no	no
GCA_002906115	PKMF01005463.1_356	no	no
GCA_002906115	PKMF01004166.1_95	no	no
GCA_002906115	PKMF01022521.1_28	no	no
GCA_002906115	PKMF01014821.1_66	no	no
GCA_002906115	PKMF01021069.1_33	no	no
GCA_002906115	PKMF01018273.1_36	no	no
GCA_002906115	PKMF01015354.1_30	no	no
GCA_002906115	PKMF01010566.1_39	no	no
GCA_002906115	PKMF01013323.1_92	no	no
GCA_002906115	PKMF01004492.1_225	no	no
GCA_002906115	PKMF01004179.1_32	no	no
GCA_002906115	PKMF01023344.1_49	no	no
GCA_002906115	PKMF01021848.1_54	no	no
GCA_002906115	PKMF01018675.1_462	no	no
GCA_002906115	PKMF01009748.1_39	no	no
GCA_002906115	PKMF01009400.1_30	no	no
GCA_002906115	PKMF01017539.1_16	no	no
GCA_002906115	PKMF01020873.1_208	no	no
GCA_002906115	PKMF01015691.1_24	no	no
GCA_002906115	PKMF01005725.1_6	no	no
GCA_002906115	PKMF01015469.1_20	no	no
GCA_002906115	PKMF01010888.1_339	no	no
GCA_002906115	PKMF01017751.1_233	no	no
GCA_002906115	PKMF01021368.1_159	no	no
GCA_002906115	PKMF01005479.1_15	no	no
GCA_002906115	PKMF01021698.1_75	no	no
GCA_002906115	PKMF01010640.1_3	no	no
GCA_002906115	PKMF01021054.1_110	no	no
GCA_002906115	PKMF01017833.1_223	no	no
GCA_002906115	PKMF01002749.1_290	no	no
GCA_002906115	PKMF01018851.1_10	no	no
GCA_002906115	PKMF01020990.1_7	no	no
GCA_002906115	PKMF01002911.1_5	no	no
GCA_002906115	PKMF01022521.1_18	no	no
GCA_002906115	PKMF01021143.1_57	no	no
GCA_002906115	PKMF01010888.1_276	no	no
GCA_002906115	PKMF01001268.1_151	no	no
GCA_002906115	PKMF01005836.1_127	no	no
GCA_002906115	PKMF01019400.1_11	no	no
GCA_002906115	PKMF01016681.1_92	no	no
GCA_002906115	PKMF01008772.1_6	no	no
GCA_002906115	PKMF01000193.1_102	no	no
GCA_002906115	PKMF01008245.1_223	no	no
GCA_002906115	PKMF01000451.1_51	no	no
GCA_002906115	PKMF01011991.1_95	no	no
GCA_002906115	PKMF01012878.1_74	no	no
GCA_002906115	PKMF01003596.1_45	no	no
GCA_002906115	PKMF01014199.1_65	no	no
GCA_002906115	PKMF01002995.1_41	no	no
GCA_002906115	PKMF01018380.1_115	no	no
GCA_002906115	PKMF01003605.1_26	no	no
GCA_002906115	PKMF01000135.1_482	no	no
GCA_002906115	PKMF01007529.1_75	no	no
GCA_003024785	PUQB01000156.1:R:375808-374294	no	no
GCA_003024785	PUQB01000129.1:R:410958-408727	no	no
GCA_003024785	PUQB01000031.1:F:10420-12564	no	no
GCA_003024785	PUQB01000051.1:F:539040-540566	no	no
GCA_003024785	PUQB01000002.1:F:564334-566358	no	no
GCA_003024785	PUQB01000049.1:R:103677-102205	no	no
GCA_003024785	PUQB01000288.1:R:125000-123387	no	no
GCA_003024785	PUQB01000013.1:F:436663-438213	no	no
GCA_003024785	PUQB01000066.1:F:640966-642333	no	no
GCA_003024785	PUQB01000541.1:F:15547-17376	no	no
GCA_003024785	PUQB01000324.1:F:225338-226960	no	no
GCA_003024785	PUQB01000018.1:F:204994-206196	no	no
GCA_003024785	PUQB01000004.1:F:1193084-1195009	no	no
GCA_003024785	PUQB01000156.1:R:393787-391820	no	no
GCA_003024785	PUQB01000107.1:F:258458-259942	no	no
GCA_003024785	PUQB01000516.1:R:42418-41129	no	no
GCA_003024785	PUQB01000741.1:R:54397-53258	no	no
GCA_003024785	PUQB01000093.1:R:304846-302951	no	no
GCA_003024785	PUQB01000005.1:R:898824-897064	no	no
GCA_003024785	PUQB01000136.1:F:188778-191180	no	no
GCA_003024785	PUQB01000335.1:F:121921-123036	no	no
GCA_003024785	PUQB01000075.1:R:23982-21691	no	no
GCA_003024785	PUQB01000011.1:R:110344-107870	no	no
GCA_003024785	PUQB01000917.1:R:10254-8305	no	no
GCA_003024785	PUQB01000260.1:F:143202-144524	no	no
GCA_003024785	PUQB01000058.1:R:137735-135693	no	no
GCA_003024785	PUQB01000027.1:R:152086-150353	no	no
GCA_003024785	PUQB01000241.1:R:166100-164295	no	no
GCA_003024785	PUQB01000125.1:R:390976-389069	no	no
GCA_003024785	PUQB01000616.1:R:95784-93964	no	no
GCA_003024785	PUQB01000256.1:F:65167-67047	no	no
GCA_003024785	PUQB01000076.1:R:662401-660770	no	no
GCA_003024785	PUQB01000016.1:R:645650-644205	no	no
GCA_003024785	PUQB01000020.1:R:512488-510872	no	no
GCA_003024785	PUQB01000017.1:R:824798-823479	no	no
GCA_003024785	PUQB01000063.1:R:249876-248371	no	no
GCA_003024785	PUQB01000692.1:R:53999-51030	no	no
GCA_003024785	PUQB01001187.1:F:8965-10590	no	no
GCA_003024785	PUQB01000224.1:F:360440-362275	no	no
GCA_003024785	PUQB01000615.1:F:66621-68312	no	no
GCA_003024785	PUQB01001010.1:F:18890-21181	no	no
GCA_003024785	PUQB01000758.1:F:32297-34000	no	no
GCA_003024785	PUQB01000127.1:R:321719-320013	no	no
GCA_003024785	PUQB01000103.1:R:110759-109044	no	no
GCA_003024785	PUQB01000148.1:F:114843-116861	no	no
GCA_003024785	PUQB01000038.1:F:211129-212313	no	no
GCA_003024785	PUQB01001027.1:R:30342-28321	no	no
GCA_003024785	PUQB01001213.1:R:32368-31229	no	no
GCA_003024785	PUQB01000204.1:F:49768-51993	no	no
GCA_003024785	PUQB01000163.1:R:418165-416468	no	no
GCA_003024785	PUQB01001098.1:F:21564-23462	no	no
GCA_003024785	PUQB01000183.1:R:295851-294193	no	no
GCA_003024785	PUQB01000001.1:F:2453696-2455159	no	no
GCA_003024785	PUQB01000195.1:F:365055-366392	no	no
GCA_003260385	NQVE01000192.1:F:3553060-3556263	no	no
GCA_003260385	NQVE01000097.1:R:1197978-1196029	no	no
GCA_003260385	NQVE01000152.1:R:797517-794788	no	no
GCA_003260385	NQVE01000152.1:R:238212-235888	no	no
GCA_003260385	NQVE01000194.1:R:4379828-4378314	no	no
GCA_003260385	NQVE01000097.1:R:7799158-7797686	no	no
GCA_003260385	NQVE01000009.1:R:4626664-4623323	no	no
GCA_003260385	NQVE01000058.1:R:1328897-1327326	no	no
GCA_003260385	NQVE01000142.1:F:2903233-2904465	no	no
GCA_003260385	NQVE01000215.1:R:9725778-9724225	no	no
GCA_003260385	NQVE01000121.1:F:130311-131657	no	no
GCA_003260385	NQVE01000030.1:R:1269272-1267068	no	no
GCA_003260385	NQVE01000192.1:F:2368586-2370568	no	no
GCA_003260385	NQVE01000030.1:F:1051372-1053225	no	no
GCA_003260385	NQVE01000009.1:R:1643350-1641641	no	no
GCA_003260385	NQVE01000005.1:R:1452982-1450793	no	no
GCA_003260385	NQVE01000129.1:F:2810396-2812339	no	no
GCA_003260385	NQVE01000054.1:R:2898296-2896344	no	no
GCA_003260385	NQVE01000143.1:F:783653-785329	no	no
GCA_003260385	NQVE01000142.1:R:510266-507879	no	no
GCA_003260385	NQVE01000117.1:F:939113-942877	no	no
GCA_003260385	NQVE01000215.1:R:4950571-4948736	no	no
GCA_003260385	NQVE01000050.1:R:3414707-3413001	no	no
GCA_003260385	NQVE01000183.1:F:4062581-4064737	no	no
GCA_003260385	NQVE01000194.1:R:405889-403688	no	no
GCA_003260385	NQVE01000156.1:F:465695-467614	no	no
GCA_003260385	NQVE01000027.1:R:828632-826779	no	no
GCA_003260385	NQVE01000209.1:F:2590680-2592197	no	no
GCA_003260385	NQVE01000117.1:R:437003-435159	no	no
GCA_003260385	NQVE01000040.1:R:1584799-1582496	no	no
GCA_003260385	NQVE01000135.1:F:304839-306470	no	no
GCA_003260385	NQVE01000114.1:R:2202898-2200193	no	no
GCA_003260385	NQVE01000215.1:R:7200733-7198706	no	no
GCA_003260385	NQVE01000117.1:F:2150500-2152200	no	no
GCA_003260385	NQVE01000203.1:R:745107-742624	no	no
GCA_003260385	NQVE01000156.1:F:2473922-2475832	no	no
GCA_003260385	NQVE01000162.1:R:2634251-2631759	no	no
GCA_003260385	NQVE01000146.1:R:479832-477244	no	no
GCA_003260385	NQVE01000200.1:R:2552950-2551511	no	no
GCA_003260385	NQVE01000018.1:F:2194627-2196597	no	no
GCA_003260385	NQVE01000009.1:F:6291306-6293552	no	no
GCA_003260385	NQVE01000215.1:F:6634298-6636961	no	no
GCA_003260385	NQVE01000060.1:R:552447-550858	no	no
GCA_003260385	NQVE01000200.1:R:1356120-1353973	no	no
GCA_003260385	NQVE01000149.1:F:220688-222304	no	no
GCA_003260385	NQVE01000046.1:R:1217493-1214449	no	no
GCA_003260385	NQVE01000046.1:R:107839-105323	no	no
GCA_003260385	NQVE01000194.1:R:3654723-3653002	no	no
GCA_003260385	NQVE01000033.1:R:854614-852740	no	no
GCA_003260385	NQVE01000215.1:R:6405005-6403254	no	no
GCA_003260385	NQVE01000056.1:F:1283450-1284958	no	no
GCA_003260385	NQVE01000142.1:R:4395571-4393901	no	no
GCA_003260385	NQVE01000188.1:F:3191464-3193503	no	no
GCA_003260385	NQVE01000203.1:R:1660859-1658535	no	no
GCA_003260385	NQVE01000009.1:F:5939869-5941683	no	no
GCA_003260385	NQVE01000195.1:F:1521767-1524844	no	no
GCA_003260385	NQVE01000209.1:F:656516-658378	no	no
GCA_003260385	NQVE01000142.1:R:4756706-4755360	no	no
GCA_003260385	NQVE01000188.1:R:1755893-1753194	no	no
GCA_003260385	NQVE01000159.1:R:1524527-1522290	no	no
GCA_003260385	NQVE01000159.1:F:203942-205636	no	no
GCA_003260385	NQVE01000200.1:R:4028528-4026558	no	no
GCA_003260385	NQVE01000162.1:F:1151800-1153785	no	no
GCA_003260385	NQVE01000018.1:R:2657982-2655775	no	no
GCA_003260385	NQVE01000156.1:R:11276-9138	no	no
GCA_003260385	NQVE01000192.1:F:2917266-2919614	no	no
GCA_003260385	NQVE01000195.1:R:3100788-3098410	no	no
GCA_003260385	NQVE01000028.1:F:512120-513733	no	no
GCA_003260385	NQVE01000009.1:F:616014-618512	no	no
GCA_003260385	NQVE01000146.1:R:689123-685560	no	no
GCA_003260385	NQVE01000200.1:R:4652739-4650286	no	no
GCA_003260385	NQVE01000017.1:R:796477-793211	no	no
GCA_003260385	NQVE01000056.1:R:754216-751436	no	no
GCA_003260385	NQVE01000143.1:F:1143823-1145424	no	no
GCA_003260385	NQVE01000050.1:F:1257778-1260852	no	no
GCA_003260385	NQVE01000009.1:F:6625606-6627141	no	no
GCA_003260385	NQVE01000028.1:F:851176-853008	no	no
GCA_003260385	NQVE01000135.1:R:25306-23342	no	no
GCA_003260385	NQVE01000152.1:R:1412859-1411036	no	no
GCA_003260385	NQVE01000200.1:F:951510-952829	no	no
GCA_003260385	NQVE01000183.1:F:3916209-3918572	no	no
GCA_003260385	NQVE01000098.1:R:3952840-3950474	no	no
GCA_003260385	NQVE01000153.1:F:72019-74178	no	no
GCA_003260385	NQVE01000015.1:R:1175670-1173400	no	no
GCA_003260385	NQVE01000192.1:F:2740846-2742831	no	no
GCA_003260385	NQVE01000111.1:R:1909455-1906786	no	no
GCA_003260385	NQVE01000183.1:F:230613-231995	no	no
GCA_003260385	NQVE01000123.1:R:1065490-1063601	no	no
GCA_003260385	NQVE01000215.1:R:4428928-4426712	no	no
GCA_003260385	NQVE01000033.1:R:877396-875522	no	no
GCA_003260385	NQVE01000114.1:R:2151867-2150476	no	no
GCA_003260385	NQVE01000114.1:R:2098913-2097483	no	no
GCA_003260385	NQVE01000067.1:F:1928417-1930561	no	no
GCA_003260385	NQVE01000027.1:F:694568-697141	no	no
GCA_003260385	NQVE01000115.1:F:2224827-2227025	no	no
GCA_003260385	NQVE01000098.1:F:2433316-2435259	no	no
GCA_003260385	NQVE01000030.1:F:1697708-1699576	no	no
GCA_003260385	NQVE01000142.1:F:3215886-3217631	no	no
GCA_003260385	NQVE01000060.1:R:672686-670824	no	no
GCA_003260385	NQVE01000200.1:F:2204442-2206403	no	no
GCA_003260385	NQVE01000005.1:R:899298-897550	no	no
GCA_003260385	NQVE01000009.1:R:5992945-5989841	no	no
GCA_003260385	NQVE01000117.1:F:542707-544371	no	no
GCA_003260385	NQVE01000060.1:F:298591-300381	no	no
GCA_003260385	NQVE01000215.1:R:9022830-9021022	no	no
GCA_003957885	RSFS01002575.1_8072	no	no
GCA_003957885	RSFS01002085.1_18	no	no
GCA_003957885	RSFS01000724.1_5	no	no
GCA_003957885	RSFS01003786.1_25761	no	no
GCA_003957885	RSFS01000016.1_25344	no	no
GCA_003957885	RSFS01003786.1_13980	no	no
GCA_003957885	RSFS01003874.1_7978	no	no
GCA_003957885	RSFS01001325.1_6	no	no
GCA_003957885	RSFS01000001.1_5034	no	no
GCA_003957885	RSFS01001579.1_15799	no	no
GCA_003957885	RSFS01000016.1_26324	no	no
GCA_003957885	RSFS01002917.1_5706	no	no
GCA_003957885	RSFS01003623.1_1	no	no
GCA_003957885	RSFS01002059.1_6	no	no
GCA_003957885	RSFS01000016.1_13653	no	no
GCA_003957885	RSFS01003874.1_3086	no	no
GCA_003957885	RSFS01001474.1_26195	no	no
GCA_003957885	RSFS01000016.1_26096	no	no
GCA_003957885	RSFS01001579.1_434	no	no
GCA_003957885	RSFS01003151.1_28	no	no
GCA_003957885	RSFS01000016.1_1291	no	no
GCA_003957885	RSFS01000016.1_12594	no	no
GCA_003957885	RSFS01003524.1_14550	no	no
GCA_003957885	RSFS01003231.1_14041	no	no
GCA_003957885	RSFS01003786.1_16840	no	no
GCA_003957885	RSFS01000002.1_3327	no	no
GCA_003957885	RSFS01003806.1_20571	no	no
GCA_003957885	RSFS01000008.1_7933	no	no
GCA_003957885	RSFS01003874.1_11901	no	no
GCA_003957885	RSFS01000002.1_1636	no	no
GCA_003957885	RSFS01003874.1_16568	no	no
GCA_003957885	RSFS01000016.1_25668	no	no
GCA_003957885	RSFS01000004.1_8313	no	no
GCA_003957885	RSFS01001474.1_23393	no	no
GCA_003957885	RSFS01003524.1_10092	no	no
GCA_003957885	RSFS01000394.1_9	no	no
GCA_003957885	RSFS01000016.1_12261	no	no
GCA_003957885	RSFS01000001.1_2264	no	no
GCA_003957885	RSFS01002606.1_3	no	no
GCA_003957885	RSFS01000001.1_2572	no	no
GCA_003957885	RSFS01000007.1_13583	no	no
GCA_003957885	RSFS01000008.1_88	no	no
GCA_003957885	RSFS01003931.1_12199	no	no
GCA_003957885	RSFS01000004.1_8459	no	no
GCA_003957885	RSFS01003874.1_11432	no	no
GCA_003957885	RSFS01002917.1_10891	no	no
GCA_003957885	RSFS01001579.1_7077	no	no
GCA_003957885	RSFS01003931.1_13204	no	no
GCA_003957885	RSFS01003931.1_18486	no	no
GCA_003957885	RSFS01000001.1_1337	no	no
GCA_003957885	RSFS01000016.1_24483	no	no
GCA_003957885	RSFS01002917.1_10603	no	no
GCA_003957885	RSFS01000016.1_23863	no	no
GCA_003957885	RSFS01003524.1_23996	no	no
GCA_003957885	RSFS01003959.1_4	no	no
GCA_003957885	RSFS01003786.1_18017	no	no
GCA_003957885	RSFS01003068.1_23878	no	no
GCA_003957885	RSFS01000016.1_26078	no	no
GCA_003957885	RSFS01001474.1_23394	no	no
GCA_003957885	RSFS01003874.1_8779	no	no
GCA_003957885	RSFS01001579.1_9321	no	no
GCA_003957885	RSFS01003524.1_13985	no	no
GCA_003957885	RSFS01003786.1_16589	no	no
GCA_003957885	RSFS01003806.1_10644	no	no
GCA_003957885	RSFS01000972.1_15	no	no
GCA_003957885	RSFS01000002.1_13813	no	no
GCA_003957885	RSFS01000001.1_3130	no	no
GCA_003957885	RSFS01002607.1_14	no	no
GCA_003957885	RSFS01003524.1_11085	no	no
GCA_003957885	RSFS01003874.1_5835	no	no
GCA_003957885	RSFS01003231.1_13879	no	no
GCA_003957885	RSFS01000002.1_13874	no	no
GCA_003957885	RSFS01003806.1_9193	no	no
GCA_003957885	RSFS01003806.1_7151	no	no
GCA_003957885	RSFS01002686.1_17	no	no
GCA_003957885	RSFS01003931.1_24166	no	no
GCA_003957885	RSFS01003931.1_14795	no	no
GCA_003957885	RSFS01003231.1_14596	no	no
GCA_003957885	RSFS01003874.1_11669	no	no
GCA_003957885	RSFS01003806.1_10573	no	no
GCA_003957885	RSFS01003931.1_2685	no	no
GCA_003957885	RSFS01003931.1_6385	no	no
GCA_003957885	RSFS01003806.1_10829	no	no
GCA_003957885	RSFS01001579.1_8902	no	no
GCA_003957885	RSFS01000003.1_7539	no	no
GCA_003957885	RSFS01000001.1_7923	no	no
GCA_003957885	RSFS01000002.1_1635	no	no
GCA_003957885	RSFS01000002.1_223	no	no
GCA_003957885	RSFS01003931.1_24171	no	no
GCA_003957885	RSFS01002547.1_10	no	no
GCA_003957885	RSFS01000016.1_9876	no	no
GCA_003957885	RSFS01000008.1_1182	no	no
GCA_003957885	RSFS01003068.1_15456	no	no
GCA_003957885	RSFS01002917.1_15852	no	no
GCA_003957885	RSFS01001474.1_12070	no	no
GCA_003957885	RSFS01000008.1_747	no	no
GCA_003957885	RSFS01003068.1_14504	no	no
GCA_003957885	RSFS01002290.1_4	no	no
GCA_003957885	RSFS01000016.1_12486	no	no
GCA_003957885	RSFS01000001.1_1307	no	no
GCA_003957885	RSFS01003874.1_8427	no	no
GCA_003957885	RSFS01000016.1_11556	no	no
GCA_003957885	RSFS01001579.1_14425	no	no
GCA_003957885	RSFS01001579.1_902	no	no
GCA_003957885	RSFS01000004.1_11377	no	no
GCA_003957885	RSFS01000002.1_3396	no	no
GCA_003957885	RSFS01001579.1_12546	no	no
GCA_003957885	RSFS01002575.1_6576	no	no
GCA_003957885	RSFS01000002.1_16050	no	no
GCA_003957885	RSFS01000001.1_7888	no	no
GCA_003957885	RSFS01001579.1_22186	no	no
GCA_003957885	RSFS01003068.1_11436	no	no
GCA_003957885	RSFS01000004.1_6474	no	no
GCA_003957885	RSFS01000004.1_8235	no	no
GCA_003957885	RSFS01004405.1_3	no	no
GCA_003957885	RSFS01000004.1_8642	no	no
GCA_003957885	RSFS01003874.1_6994	no	no
GCA_003957885	RSFS01002917.1_10350	no	no
GCA_003957885	RSFS01001579.1_23190	no	no
GCA_003957885	RSFS01003874.1_9219	no	no
GCA_003957885	RSFS01001579.1_1256	no	no
GCA_003957885	RSFS01000016.1_15318	no	no
GCA_003957885	RSFS01003806.1_11032	no	no
GCA_003957885	RSFS01001474.1_12221	no	no
GCA_003957885	RSFS01002575.1_4757	no	no
GCA_003957885	RSFS01003874.1_16705	no	no
GCA_003957885	RSFS01001925.1_4	no	no
GCA_003957885	RSFS01000914.1_23	no	no
GCA_003957885	RSFS01001474.1_26183	no	no
GCA_003957885	RSFS01003931.1_23923	no	no
GCA_003957885	RSFS01002645.1_3636	no	no
GCA_003957885	RSFS01001579.1_15129	no	no
GCA_003957885	RSFS01000016.1_25271	no	no
GCA_003957885	RSFS01000016.1_15199	no	no
GCA_003957885	RSFS01001474.1_15121	no	no
GCA_003957885	RSFS01003874.1_2933	no	no
GCA_003957885	RSFS01003701.1_2	no	no
GCA_003957885	RSFS01000008.1_11339	no	no
GCA_003957885	RSFS01000008.1_6288	no	no
GCA_003957885	RSFS01000002.1_13575	no	no
GCA_003957885	RSFS01002909.1_1	no	no
GCA_003957885	RSFS01002575.1_6543	no	no
GCA_003957885	RSFS01000002.1_22759	no	no
GCA_003957885	RSFS01000016.1_16703	no	no
GCA_003957885	RSFS01003806.1_10648	no	no
GCA_003957885	RSFS01003068.1_23502	no	no
GCA_003957885	RSFS01000016.1_12233	no	no
GCA_003957885	RSFS01000002.1_1420	no	no
GCA_003957885	RSFS01003231.1_14778	no	no
GCA_003957885	RSFS01000004.1_6979	no	no
GCA_003957885	RSFS01002917.1_3514	no	no
GCA_003957885	RSFS01001686.1_4	no	no
GCA_003957885	RSFS01003875.1_5	no	no
GCA_003957885	RSFS01003806.1_13072	no	no
GCA_003957885	RSFS01001000.1_3	no	no
GCA_003957885	RSFS01003874.1_6859	no	no
GCA_003957885	RSFS01003806.1_9408	no	no
GCA_003957885	RSFS01000016.1_25304	no	no
GCA_003957885	RSFS01003874.1_1499	no	no
GCA_003957885	RSFS01003068.1_10415	no	no
GCA_003957885	RSFS01002645.1_2848	no	no
GCA_003957885	RSFS01003874.1_9295	no	no
GCA_003957885	RSFS01002917.1_17043	no	no
GCA_003957885	RSFS01000016.1_11509	no	no
GCA_003957885	RSFS01000840.1_18	no	no
GCA_003957885	RSFS01000002.1_13705	no	no
GCA_003957885	RSFS01000001.1_3034	no	no
GCA_003957885	RSFS01000002.1_11533	no	no
GCA_003957885	RSFS01003931.1_6744	no	no
GCA_003957885	RSFS01001662.1_26	no	no
GCA_003957885	RSFS01003524.1_13399	no	no
GCA_003957885	RSFS01000002.1_23813	no	no
GCA_003957885	RSFS01003786.1_16569	no	no
GCA_003957885	RSFS01000002.1_8922	no	no
GCA_003957885	RSFS01003524.1_264	no	no
GCA_003957885	RSFS01000002.1_5362	no	no
GCA_003957885	RSFS01000002.1_1574	no	no
GCA_003957885	RSFS01001091.1_17	no	no
GCA_003957885	RSFS01003806.1_1141	no	no
GCA_003957885	RSFS01002575.1_4960	no	no
GCA_003957885	RSFS01000016.1_10605	no	no
GCA_003957885	RSFS01000016.1_13300	no	no
GCA_003957885	RSFS01000008.1_7329	no	no
GCA_003957885	RSFS01000016.1_16691	no	no
GCA_003957995	RSFT01000003.1_17082	no	no
GCA_003957995	RSFT01002249.1_11	no	no
GCA_003957995	RSFT01004703.1_9902	no	no
GCA_003957995	RSFT01003764.1_8677	no	no
GCA_003957995	RSFT01005398.1_11725	no	no
GCA_003957995	RSFT01000007.1_8039	no	no
GCA_003957995	RSFT01003764.1_7349	no	no
GCA_003957995	RSFT01005398.1_8195	no	no
GCA_003957995	RSFT01002142.1_16	no	no
GCA_003957995	RSFT01003023.1_20781	no	no
GCA_003957995	RSFT01000003.1_7887	no	no
GCA_003957995	RSFT01004703.1_37099	no	no
GCA_003957995	RSFT01000493.1_3143	no	no
GCA_003957995	RSFT01000003.1_18710	no	no
GCA_003957995	RSFT01004938.1_9910	no	no
GCA_003957995	RSFT01000007.1_3594	no	no
GCA_003957995	RSFT01003391.1_2444	no	no
GCA_003957995	RSFT01000820.1_17	no	no
GCA_003957995	RSFT01000002.1_1256	no	no
GCA_003957995	RSFT01004703.1_10710	no	no
GCA_003957995	RSFT01000176.1_9912	no	no
GCA_003957995	RSFT01000176.1_8800	no	no
GCA_003957995	RSFT01000014.1_432	no	no
GCA_003957995	RSFT01003764.1_6486	no	no
GCA_003957995	RSFT01003764.1_6218	no	no
GCA_003957995	RSFT01000006.1_3612	no	no
GCA_003957995	RSFT01000001.1_10047	no	no
GCA_003957995	RSFT01000015.1_17191	no	no
GCA_003957995	RSFT01000007.1_3784	no	no
GCA_003957995	RSFT01000012.1_13996	no	no
GCA_003957995	RSFT01000016.1_2802	no	no
GCA_003957995	RSFT01004938.1_10081	no	no
GCA_003957995	RSFT01000012.1_3743	no	no
GCA_003957995	RSFT01004703.1_37507	no	no
GCA_003957995	RSFT01000493.1_10212	no	no
GCA_003957995	RSFT01004703.1_13951	no	no
GCA_003957995	RSFT01000015.1_5457	no	no
GCA_003957995	RSFT01000203.1_17	no	no
GCA_003957995	RSFT01000905.1_5	no	no
GCA_003957995	RSFT01001291.1_8	no	no
GCA_003957995	RSFT01000015.1_15975	no	no
GCA_003957995	RSFT01003344.1_13	no	no
GCA_003957995	RSFT01004703.1_11622	no	no
GCA_003957995	RSFT01004938.1_16284	no	no
GCA_003957995	RSFT01000012.1_20516	no	no
GCA_003957995	RSFT01005398.1_7999	no	no
GCA_003957995	RSFT01000012.1_4055	no	no
GCA_003957995	RSFT01003764.1_8892	no	no
GCA_003957995	RSFT01003764.1_12686	no	no
GCA_003957995	RSFT01003764.1_6397	no	no
GCA_003957995	RSFT01000015.1_17406	no	no
GCA_003957995	RSFT01001705.1_2	no	no
GCA_003957995	RSFT01004938.1_10437	no	no
GCA_003957995	RSFT01000014.1_750	no	no
GCA_003957995	RSFT01004090.1_7	no	no
GCA_003957995	RSFT01000003.1_17883	no	no
GCA_003957995	RSFT01002643.1_20	no	no
GCA_003957995	RSFT01000003.1_1089	no	no
GCA_003957995	RSFT01005398.1_6001	no	no
GCA_003957995	RSFT01000006.1_20736	no	no
GCA_003957995	RSFT01000015.1_9373	no	no
GCA_003957995	RSFT01000012.1_5307	no	no
GCA_003957995	RSFT01000176.1_1082	no	no
GCA_003957995	RSFT01002745.1_2	no	no
GCA_003957995	RSFT01004703.1_13254	no	no
GCA_003957995	RSFT01004703.1_9002	no	no
GCA_003957995	RSFT01003023.1_97	no	no
GCA_003957995	RSFT01000002.1_7721	no	no
GCA_003957995	RSFT01004703.1_46079	no	no
GCA_003957995	RSFT01000002.1_146	no	no
GCA_003957995	RSFT01004703.1_9001	no	no
GCA_003957995	RSFT01004703.1_10015	no	no
GCA_003957995	RSFT01000012.1_1014	no	no
GCA_003957995	RSFT01002301.1_4	no	no
GCA_003957995	RSFT01000493.1_3014	no	no
GCA_003957995	RSFT01004703.1_33530	no	no
GCA_003957995	RSFT01003764.1_6402	no	no
GCA_003957995	RSFT01000002.1_15277	no	no
GCA_003957995	RSFT01000493.1_17451	no	no
GCA_003957995	RSFT01004703.1_11478	no	no
GCA_003957995	RSFT01000003.1_1747	no	no
GCA_003957995	RSFT01002890.1_1	no	no
GCA_003957995	RSFT01005398.1_7933	no	no
GCA_003957995	RSFT01000011.1_17911	no	no
GCA_003957995	RSFT01000001.1_11690	no	no
GCA_003957995	RSFT01000006.1_19063	no	no
GCA_003957995	RSFT01004258.1_3	no	no
GCA_003957995	RSFT01000003.1_16015	no	no
GCA_003957995	RSFT01000007.1_10653	no	no
GCA_003957995	RSFT01000176.1_22062	no	no
GCA_003957995	RSFT01000001.1_19721	no	no
GCA_003957995	RSFT01004703.1_37277	no	no
GCA_003957995	RSFT01004703.1_37346	no	no
GCA_003957995	RSFT01001693.1_18	no	no
GCA_003957995	RSFT01000003.1_18736	no	no
GCA_003957995	RSFT01000001.1_21997	no	no
GCA_003957995	RSFT01000001.1_12816	no	no
GCA_003957995	RSFT01000493.1_1224	no	no
GCA_003957995	RSFT01000014.1_11286	no	no
GCA_003957995	RSFT01000176.1_6918	no	no
GCA_003957995	RSFT01003764.1_6293	no	no
GCA_003957995	RSFT01003023.1_455	no	no
GCA_003957995	RSFT01000012.1_14928	no	no
GCA_003957995	RSFT01000015.1_1820	no	no
GCA_003957995	RSFT01000015.1_709	no	no
GCA_003957995	RSFT01000001.1_10429	no	no
GCA_003957995	RSFT01000001.1_17047	no	no
GCA_003957995	RSFT01000002.1_3276	no	no
GCA_003957995	RSFT01000001.1_9794	no	no
GCA_003957995	RSFT01000016.1_3409	no	no
GCA_003957995	RSFT01000001.1_22276	no	no
GCA_003957995	RSFT01002252.1_136	no	no
GCA_003957995	RSFT01000120.1_13	no	no
GCA_003957995	RSFT01002890.1_4	no	no
GCA_003957995	RSFT01004938.1_1891	no	no
GCA_003957995	RSFT01000015.1_10123	no	no
GCA_003957995	RSFT01003300.1_19	no	no
GCA_003957995	RSFT01000493.1_4715	no	no
GCA_003957995	RSFT01004703.1_39081	no	no
GCA_003957995	RSFT01000012.1_3967	no	no
GCA_003957995	RSFT01000176.1_13480	no	no
GCA_003957995	RSFT01000176.1_600	no	no
GCA_003957995	RSFT01004938.1_15346	no	no
GCA_003957995	RSFT01004838.1_8	no	no
GCA_003957995	RSFT01005398.1_10105	no	no
GCA_003957995	RSFT01000436.1_20	no	no
GCA_003957995	RSFT01000014.1_13093	no	no
GCA_003957995	RSFT01000493.1_2676	no	no
GCA_003957995	RSFT01000002.1_16407	no	no
GCA_003957995	RSFT01005398.1_11735	no	no
GCA_003957995	RSFT01003906.1_3	no	no
GCA_003957995	RSFT01003764.1_14975	no	no
GCA_003957995	RSFT01000176.1_14320	no	no
GCA_003957995	RSFT01004489.1_3	no	no
GCA_003957995	RSFT01000012.1_4048	no	no
GCA_003957995	RSFT01000176.1_632	no	no
GCA_003957995	RSFT01004703.1_33503	no	no
GCA_003957995	RSFT01000001.1_9944	no	no
GCA_003957995	RSFT01000007.1_13452	no	no
GCA_003957995	RSFT01002890.1_3	no	no
GCA_003957995	RSFT01003391.1_19985	no	no
GCA_003957995	RSFT01000002.1_7738	no	no
GCA_003957995	RSFT01000012.1_3604	no	no
GCA_003957995	RSFT01003764.1_9638	no	no
GCA_003957995	RSFT01003764.1_14353	no	no
GCA_003957995	RSFT01003023.1_11017	no	no
GCA_003957995	RSFT01000002.1_7874	no	no
GCA_003957995	RSFT01000011.1_17787	no	no
GCA_003957995	RSFT01000003.1_1064	no	no
GCA_003957995	RSFT01004703.1_37938	no	no
GCA_003957995	RSFT01004703.1_11458	no	no
GCA_003957995	RSFT01004938.1_10239	no	no
GCA_003957995	RSFT01003505.1_5	no	no
GCA_003957995	RSFT01000655.1_21	no	no
GCA_003957995	RSFT01000015.1_14687	no	no
GCA_003957995	RSFT01003391.1_3663	no	no
GCA_003957995	RSFT01000006.1_777	no	no
GCA_003957995	RSFT01000014.1_390	no	no
GCA_003957995	RSFT01000015.1_10525	no	no
GCA_003957995	RSFT01005398.1_11029	no	no
GCA_003957995	RSFT01000493.1_18291	no	no
GCA_003957995	RSFT01004938.1_8286	no	no
GCA_003957995	RSFT01005398.1_7354	no	no
GCA_003957995	RSFT01000003.1_8372	no	no
GCA_003957995	RSFT01004703.1_10761	no	no
GCA_003957995	RSFT01005179.1_3	no	no
GCA_003957995	RSFT01000001.1_4216	no	no
GCA_003957995	RSFT01005398.1_6010	no	no
GCA_003957995	RSFT01004723.1_17	no	no
GCA_003957995	RSFT01001888.1_6	no	no
GCA_003957995	RSFT01000001.1_22221	no	no
GCA_003957995	RSFT01000011.1_3331	no	no
GCA_003957995	RSFT01000493.1_6109	no	no
GCA_003957995	RSFT01000015.1_17380	no	no
GCA_003957995	RSFT01004703.1_46124	no	no
GCA_003957995	RSFT01004703.1_11790	no	no
GCA_003957995	RSFT01000014.1_11424	no	no
GCA_003957995	RSFT01000007.1_8038	no	no
GCA_003957995	RSFT01000001.1_16983	no	no
GCA_003957995	RSFT01000006.1_3573	no	no
GCA_003957995	RSFT01003023.1_11104	no	no
GCA_003957995	RSFT01000015.1_12727	no	no
GCA_003957995	RSFT01003719.1_15	no	no
GCA_003957995	RSFT01000012.1_11067	no	no
GCA_003957995	RSFT01002252.1_51	no	no
GCA_003957995	RSFT01003764.1_17250	no	no
GCA_003957995	RSFT01004703.1_37310	no	no
GCA_004115385	CM014061.1:F:25581760-25585047	no	no
GCA_004115385	CM014052.1:R:1255773-1254469	no	no
GCA_004115385	CM014065.1:F:23628442-23630280	no	no
GCA_004115385	CM014065.1:F:6870759-6872717	no	no
GCA_004115385	CM014053.1:R:34944300-34942600	no	no
GCA_004115385	CM014057.1:F:13044732-13046720	no	no
GCA_004115385	CM014054.1:R:31047283-31045823	no	no
GCA_004115385	CM014057.1:R:1120484-1118304	no	no
GCA_004115385	CM014053.1:F:38195701-38197833	no	no
GCA_004115385	CM014049.1:F:32653399-32654886	no	no
GCA_004115385	CM014056.1:R:27887618-27885420	no	no
GCA_004115385	CM014059.1:F:9380698-9383418	no	no
GCA_004115385	CM014054.1:R:26604448-26601371	no	no
GCA_004115385	CM014050.1:F:36403673-36404776	no	no
GCA_004115385	CM014061.1:R:11507726-11505726	no	no
GCA_004115385	CM014065.1:R:32200468-32198648	no	no
GCA_004115385	CM014058.1:F:11861112-11863013	no	no
GCA_004115385	CM014059.1:R:15159919-15158237	no	no
GCA_004115385	CM014056.1:F:26800195-26802033	no	no
GCA_004115385	CM014054.1:R:33423999-33422599	no	no
GCA_004115385	CM014055.1:F:2382070-2384220	no	no
GCA_004115385	CM014050.1:R:26600104-26598092	no	no
GCA_004115385	CM014056.1:R:602349-600742	no	no
GCA_004115385	CM014051.1:F:2259205-2262468	no	no
GCA_004115385	CM014054.1:R:3797646-3795484	no	no
GCA_004115385	CM014057.1:R:9178821-9176080	no	no
GCA_004115385	CM014057.1:F:6429588-6432614	no	no
GCA_004115385	CM014060.1:R:9282675-9281494	no	no
GCA_004115385	CM014063.1:F:3645333-3647036	no	no
GCA_004115385	CM014063.1:F:7855717-7856718	no	no
GCA_004115385	CM014060.1:F:17330982-17332817	no	no
GCA_004115385	CM014065.1:F:27515978-27517495	no	no
GCA_004115385	CM014054.1:R:34521956-34519860	no	no
GCA_004115385	CM014060.1:F:3418265-3420784	no	no
GCA_004115385	CM014051.1:F:22995142-22997844	no	no
GCA_004115385	CM014050.1:F:34154367-34156121	no	no
GCA_004115385	CM014063.1:F:17428948-17430738	no	no
GCA_004115385	CM014065.1:R:1289147-1286982	no	no
GCA_004115385	CM014058.1:F:34052330-34054327	no	no
GCA_004115385	CM014056.1:R:5118274-5116589	no	no
GCA_004115385	CM014059.1:R:42022707-42020806	no	no
GCA_004115385	CM014059.1:R:28181887-28180286	no	no
GCA_004115385	CM014060.1:F:1555653-1558154	no	no
GCA_004115385	CM014057.1:F:1853787-1855694	no	no
GCA_004115385	CM014052.1:F:19573277-19574425	no	no
GCA_004115385	CM014057.1:F:3602268-3606071	no	no
GCA_004115385	CM014063.1:R:10603616-10601283	no	no
GCA_004115385	CM014059.1:F:35859858-35861519	no	no
GCA_004115385	CM014050.1:F:17109784-17111703	no	no
GCA_004115385	CM014062.1:F:26969115-26971370	no	no
GCA_004115385	CM014053.1:R:36695506-36692972	no	no
GCA_004115385	CM014056.1:F:241957-243855	no	no
GCA_004115385	CM014064.1:F:36612354-36614507	no	no
GCA_004115385	CM014053.1:R:37056319-37054547	no	no
GCA_004115385	CM014065.1:R:25183879-25181252	no	no
GCA_004115385	CM014057.1:R:2991509-2989479	no	no
GCA_004115385	CM014050.1:F:29019656-29021326	no	no
GCA_004115385	CM014050.1:F:6642541-6644319	no	no
GCA_004115385	CM014051.1:F:8802422-8803819	no	no
GCA_004115385	CM014061.1:R:3618445-3616685	no	no
GCA_004115385	CM014058.1:F:25848555-25851263	no	no
GCA_004115385	CM014063.1:F:11091071-11093773	no	no
GCA_004115385	CM014055.1:F:9717650-9719041	no	no
GCA_004115385	CM014052.1:R:25080004-25078475	no	no
GCA_004115385	CM014063.1:F:33836541-33838295	no	no
GCA_004115385	CM014050.1:R:37058189-37055994	no	no
GCA_004115385	CM014061.1:R:18105934-18103331	no	no
GCA_004115385	CM014062.1:R:23220315-23217238	no	no
GCA_004115385	CM014049.1:R:23093991-23091676	no	no
GCA_004115385	CM014058.1:R:39020892-39019450	no	no
GCA_004115385	CM014053.1:R:47536475-47534349	no	no
GCA_004115385	CM014053.1:F:46261225-46262958	no	no
GCA_004115385	CM014064.1:R:6907028-6905799	no	no
GCA_004115385	CM014060.1:F:9999874-10001382	no	no
GCA_004115385	CM014061.1:F:10664294-10665607	no	no
GCA_004115385	CM014057.1:F:5126417-5128030	no	no
GCA_004115385	CM014055.1:F:18039310-18041631	no	no
GCA_004115385	CM014057.1:R:10344355-10342139	no	no
GCA_004115385	CM014052.1:F:29505130-29506884	no	no
GCA_004115385	CM014060.1:R:4672212-4669066	no	no
GCA_004115385	CM014053.1:R:7006019-7004076	no	no
GCA_004115385	CM014063.1:R:99279-97402	no	no
GCA_004115385	CM014056.1:F:24765583-24767133	no	no
GCA_004115385	CM014060.1:F:22780287-22782374	no	no
GCA_004115385	CM014064.1:F:2372079-2374253	no	no
GCA_004115385	CM014050.1:F:32514433-32516427	no	no
GCA_004115385	CM014056.1:R:12062676-12061309	no	no
GCA_004115385	CM014056.1:F:30969044-30971758	no	no
GCA_004115385	CM014050.1:R:10337573-10335774	no	no
GCA_004115385	CM014061.1:R:1897340-1895772	no	no
GCA_004115385	CM014060.1:R:30907227-30905431	no	no
GCA_004115385	CM014054.1:F:31137502-31139385	no	no
GCA_004115385	CM014061.1:R:5487781-5486237	no	no
GCA_004115385	CM014063.1:F:55484985-55487666	no	no
GCA_004115385	CM014052.1:R:29514772-29512874	no	no
GCA_004115385	CM014063.1:R:355440-353827	no	no
GCA_004115385	CM014063.1:F:55114966-55117680	no	no
GCA_004115385	CM014064.1:F:28454628-28457150	no	no
GCA_004115385	CM014064.1:R:3793184-3791214	no	no
GCA_004115385	CM014056.1:F:25478983-25481262	no	no
GCA_004115385	CM014052.1:R:26256764-26254581	no	no
GCA_004115385	CM014054.1:F:31771768-31774083	no	no
GCA_004115385	CM014049.1:F:21414380-21416758	no	no
GCA_004115385	CM014058.1:F:12596356-12598608	no	no
GCA_004115385	CM014065.1:F:25154510-25156084	no	no
GCA_004115385	CM014052.1:R:22630360-22627781	no	no
GCA_004115385	CM014062.1:R:8773053-8770912	no	no
GCA_004115385	CM014058.1:R:23481868-23479349	no	no
GCA_004115385	CM014049.1:R:18159005-18156684	no	no
GCA_004115385	CM014052.1:F:16169363-16171117	no	no
GCA_004115385	CM014063.1:F:48996839-48999127	no	no
GCA_004115385	CM014061.1:F:2069075-2071240	no	no
GCA_004115385	CM014051.1:R:7798092-7796392	no	no
GCA_004115385	CM014061.1:R:17070937-17069231	no	no
GCA_004115385	CM014060.1:F:20426601-20428925	no	no
GCA_004115385	CM014049.1:R:31435278-31433326	no	no
GCA_004115385	CM014056.1:R:5113048-5111336	no	no
GCA_004115385	CM014064.1:R:579559-577736	no	no
GCA_004115385	CM014057.1:R:33591380-33589401	no	no
GCA_004115385	CM014058.1:F:11566251-11567714	no	no
GCA_004115385	CM014053.1:F:5208515-5209957	no	no
GCA_004115385	CM014050.1:R:27323335-27320747	no	no
GCA_004115385	CM014058.1:R:43411949-43409820	no	no
GCA_004115385	CM014061.1:F:617320-619707	no	no
GCA_004115385	CM014052.1:R:18046503-18044281	no	no
GCA_004115385	CM014053.1:F:20519112-20521565	no	no
GCA_004115385	CM014064.1:R:39485745-39484060	no	no
GCA_004115385	CM014063.1:F:55144007-55146190	no	no
GCA_004115385	CM014064.1:F:10572566-10573747	no	no
GCA_004115385	CM014063.1:R:53858661-53857291	no	no
GCA_004115385	CM014063.1:F:49655370-49657208	no	no
GCA_004115385	CM014052.1:R:29924458-29923088	no	no
GCA_004115385	CM014061.1:F:26704124-26705884	no	no
GCA_004115385	CM014055.1:F:7887420-7889684	no	no
GCA_004115385	CM014060.1:F:14757548-14759302	no	no
GCA_004115385	CM014053.1:F:7913287-7915956	no	no
GCA_004115385	CM014055.1:R:25142147-25139832	no	no
GCA_004115385	CM014055.1:R:35435649-35432011	no	no
GCA_004115385	CM014064.1:F:7271132-7272676	no	no
GCA_004115385	CM014064.1:R:5644125-5641882	no	no
GCA_004115385	CM014057.1:R:514104-512287	no	no
GCA_004115385	CM014056.1:R:4990780-4988483	no	no
GCA_004115385	CM014061.1:R:6714275-6713010	no	no
GCA_004115385	CM014058.1:F:36637263-36639791	no	no
GCA_004115385	CM014065.1:F:9893206-9894819	no	no
GCA_004115385	CM014062.1:F:1416675-1419152	no	no
GCA_004115385	CM014061.1:F:44084204-44086384	no	no
GCA_004115385	CM014056.1:R:4063975-4060646	no	no
GCA_004115385	CM014065.1:R:16023497-16021515	no	no
GCA_004115385	CM014053.1:R:37064915-37062561	no	no
GCA_004115385	CM014061.1:F:670353-672176	no	no
GCA_004115385	CM014052.1:R:3619638-3616489	no	no
GCA_004115385	CM014051.1:F:14558032-14561094	no	no
GCA_004115385	CM014064.1:R:38607759-38605255	no	no
GCA_004115385	RDQH01000171.1:F:5746-7209	no	no
GCA_004115385	CM014058.1:F:5685552-5688323	no	no
GCA_004115385	CM014061.1:F:7211324-7212868	no	no
GCA_004115385	CM014058.1:R:33434654-33432135	no	no
GCA_004115385	CM014054.1:R:2855153-2852730	no	no
GCA_004115385	CM014062.1:F:9538496-9540508	no	no
GCA_004115385	CM014058.1:R:30923914-30922214	no	no
GCA_004115385	CM014053.1:F:37553910-37555907	no	no
GCA_004115385	CM014056.1:F:30996526-30999159	no	no
GCA_004115385	CM014055.1:R:5162247-5160877	no	no
GCA_004115385	CM014055.1:R:34203792-34201864	no	no
GCA_007115665	CM021102.1:F:521248766-521250658	no	no
GCA_007115665	CM021105.1:R:536796649-536794412	no	no
GCA_007115665	CM021102.1:R:27325986-27324178	no	no
GCA_007115665	CM021102.1:F:451038548-451039726	no	no
GCA_007115665	CM021107.1:F:564142297-564144060	no	no
GCA_007115665	CM021103.1:R:114995839-114994043	no	no
GCA_007115665	CM021109.1:F:630746196-630747656	no	no
GCA_007115665	CM021103.1:F:18932033-18935026	no	no
GCA_007115665	CM021101.1:F:457456363-457457910	no	no
GCA_007115665	CM021108.1:F:250927549-250930767	no	no
GCA_007115665	CM021104.1:R:292999935-292998373	no	no
GCA_007115665	CM021100.1:F:534420296-534422314	no	no
GCA_007115665	CM021100.1:F:732102698-732104836	no	no
GCA_007115665	CM021101.1:F:374919323-374921626	no	no
GCA_007115665	CM021102.1:R:227267026-227265155	no	no
GCA_007115665	CM021108.1:F:372118361-372119449	no	no
GCA_007115665	CM021103.1:R:113620810-113619206	no	no
GCA_007115665	CM021109.1:F:288517097-288518929	no	no
GCA_007115665	CM021107.1:F:38354539-38356596	no	no
GCA_007115665	CM021100.1:R:732046088-732042966	no	no
GCA_007115665	CM021107.1:F:37639344-37641674	no	no
GCA_007115665	CM021103.1:R:300172668-300170965	no	no
GCA_007115665	CM021103.1:R:113426137-113424239	no	no
GCA_007115665	CM021107.1:F:619957602-619959050	no	no
GCA_007115665	CM021109.1:F:381423719-381425554	no	no
GCA_007115665	CM021100.1:R:841323872-841321944	no	no
GCA_007115665	CM021100.1:F:534451129-534453147	no	no
GCA_007115665	CM021108.1:F:506416936-506418564	no	no
GCA_007115665	CM021100.1:R:629052936-629050570	no	no
GCA_007115665	CM021102.1:R:12162201-12160102	no	no
GCA_007115665	CM021101.1:R:64463252-64461261	no	no
GCA_007115665	CM021109.1:R:630811342-630809612	no	no
GCA_007115665	CM021110.1:R:82334649-82332865	no	no
GCA_007115665	CM021110.1:R:103789267-103787015	no	no
GCA_007115665	CM021105.1:R:403603489-403600532	no	no
GCA_007115665	CM021110.1:F:324853635-324855101	no	no
GCA_007115665	CM021107.1:F:37622230-37624560	no	no
GCA_007115665	CM021101.1:F:118154322-118156652	no	no
GCA_007115665	CM021100.1:R:859828462-859825865	no	no
GCA_007115665	CM021108.1:F:289601196-289603448	no	no
GCA_007115665	CM021105.1:F:364025862-364028369	no	no
GCA_007115665	CM021108.1:F:506297457-506299085	no	no
GCA_007115665	CM021100.1:R:203553924-203552467	no	no
GCA_007115665	CM021109.1:F:228882142-228885204	no	no
GCA_007115665	CM021102.1:F:601382907-601385591	no	no
GCA_007115665	CM021100.1:F:202314172-202315257	no	no
GCA_007115665	CM021103.1:F:708910842-708912902	no	no
GCA_007115665	CM021108.1:F:410323536-410325005	no	no
GCA_007115665	CM021108.1:F:474286811-474287902	no	no
GCA_007115665	CM021102.1:F:395371251-395373851	no	no
GCA_007115665	CM021103.1:R:708686293-708684530	no	no
GCA_007115665	CM021102.1:R:11531701-11529008	no	no
GCA_007115665	CM021102.1:R:579417577-579415586	no	no
GCA_007115665	CM021103.1:F:120622018-120623511	no	no
GCA_007115665	CM021106.1:F:399463349-399464752	no	no
GCA_007115665	CM021105.1:R:355352490-355349674	no	no
GCA_007115665	CM021104.1:F:449164100-449166229	no	no
GCA_007115665	CM021109.1:F:211809082-211811580	no	no
GCA_007115665	CM021110.1:F:311904608-311906212	no	no
GCA_007115665	CM021107.1:F:564136944-564138635	no	no
GCA_007115665	CM021103.1:R:114792613-114790775	no	no
GCA_007115665	CM021103.1:F:8477087-8479552	no	no
GCA_007115665	CM021101.1:R:738717455-738715017	no	no
GCA_007115665	CM021105.1:R:537986613-537984451	no	no
GCA_007115665	CM021103.1:R:109287459-109285723	no	no
GCA_007115665	CM021103.1:F:156652206-156654035	no	no
GCA_007115665	CM021103.1:F:640304728-640306896	no	no
GCA_007115665	CM021106.1:F:52640503-52642593	no	no
GCA_007115665	VCHN02000014.1_3278	no	no
GCA_007115665	CM021106.1:F:399221676-399223094	no	no
GCA_007115665	CM021105.1:F:632446181-632447437	no	no
GCA_007115665	VCHN02000014.1_47142	no	no
GCA_007115665	CM021103.1:F:295949622-295950842	no	no
GCA_007115665	CM021109.1:R:106930552-106928360	no	no
GCA_007115665	CM021107.1:F:511045084-511047636	no	no
GCA_007115665	CM021102.1:R:622101064-622098533	no	no
GCA_007115665	CM021107.1:R:364454175-364452238	no	no
GCA_007115665	CM021108.1:F:421352136-421354055	no	no
GCA_007115665	CM021100.1:R:215401234-215399357	no	no
GCA_007115665	CM021104.1:F:333750355-333752229	no	no
GCA_007115665	CM021106.1:R:627083095-627082031	no	no
GCA_007115665	CM021101.1:R:858548021-858546549	no	no
GCA_007115665	CM021106.1:R:7599565-7597841	no	no
GCA_007115665	CM021102.1:R:109762921-109761026	no	no
GCA_007115665	CM021104.1:F:560045479-560047173	no	no
GCA_007115665	CM021103.1:R:113890955-113889324	no	no
GCA_007115665	CM021107.1:F:607331649-607333283	no	no
GCA_007115665	CM021103.1:R:111264991-111263813	no	no
GCA_007115665	CM021103.1:F:114320718-114322499	no	no
GCA_007115665	CM021103.1:R:623958806-623956017	no	no
GCA_007115665	CM021101.1:F:771013700-771017044	no	no
GCA_007115665	CM021101.1:R:332556372-332555179	no	no
GCA_007115665	CM021105.1:F:484037549-484039654	no	no
GCA_007115665	CM021110.1:F:54368117-54370219	no	no
GCA_007115665	CM021104.1:F:548708253-548709404	no	no
GCA_007115665	VCHN02000014.1_33101	no	no
GCA_007115665	CM021103.1:R:114925229-114923946	no	no
GCA_007115665	CM021105.1:R:536701582-536699414	no	no
GCA_007115665	CM021103.1:R:299827155-299825929	no	no
GCA_007115665	CM021106.1:R:481758520-481756718	no	no
GCA_007115665	CM021107.1:F:72700520-72702688	no	no
GCA_007115665	CM021110.1:R:425606834-425605224	no	no
GCA_007115665	CM021102.1:R:591663324-591661975	no	no
GCA_007115665	CM021103.1:R:560068422-560066866	no	no
GCA_007115665	CM021106.1:R:54660064-54658634	no	no
GCA_007115665	CM021100.1:F:924094765-924097380	no	no
GCA_007115665	CM021100.1:R:723566641-723564602	no	no
GCA_007115665	CM021109.1:R:286454414-286452174	no	no
GCA_007115665	CM021102.1:F:644235036-644236673	no	no
GCA_007115665	VCHN02000014.1_23915	no	no
GCA_007115665	CM021102.1:R:32887556-32883942	no	no
GCA_007115665	CM021103.1:F:297049321-297050838	no	no
GCA_007115665	CM021101.1:F:259116704-259119103	no	no
GCA_007115665	CM021106.1:R:427333653-427331911	no	no
GCA_007115665	CM021104.1:R:270929645-270927648	no	no
GCA_007115665	CM021102.1:R:609589616-609587346	no	no
GCA_007115665	CM021103.1:R:114516603-114515200	no	no
GCA_007115665	CM021103.1:R:121094160-121092667	no	no
GCA_007115665	CM021110.1:R:156550453-156547787	no	no
GCA_007115665	CM021108.1:F:27803006-27804937	no	no
GCA_007115665	CM021103.1:F:689365339-689367726	no	no
GCA_007115665	CM021108.1:F:70425150-70427489	no	no
GCA_007115665	CM021108.1:R:532162505-532160433	no	no
GCA_007115665	CM021103.1:R:114595161-114593335	no	no
GCA_007115665	CM021106.1:F:380650973-380653018	no	no
GCA_007115665	CM021103.1:R:75700538-75698712	no	no
GCA_007115665	CM021102.1:F:562148906-562150477	no	no
GCA_007115665	CM021103.1:F:296641326-296642843	no	no
GCA_007115665	CM021108.1:F:505289594-505291027	no	no
GCA_007115665	CM021110.1:F:40935360-40938692	no	no
GCA_007115665	CM021106.1:R:380910936-380908522	no	no
GCA_007115665	CM021101.1:R:250040834-250038195	no	no
GCA_007115665	CM021109.1:F:534682929-534684743	no	no
GCA_007115665	CM021108.1:R:505146140-505144632	no	no
GCA_007115665	CM021109.1:R:515704425-515702335	no	no
GCA_007115665	CM021105.1:R:302633664-302631814	no	no
GCA_007115665	CM021100.1:R:528216821-528215298	no	no
GCA_007115665	CM021110.1:F:236358209-236360533	no	no
GCA_007115665	CM021100.1:F:575488622-575490757	no	no
GCA_007115665	CM021102.1:F:406749285-406751363	no	no
GCA_007115665	CM021105.1:F:363985942-363988449	no	no
GCA_007115665	CM021104.1:F:180374275-180376089	no	no
GCA_007115665	CM021110.1:R:250440584-250438953	no	no
GCA_007115665	CM021109.1:R:409659506-409657458	no	no
GCA_007115665	CM021106.1:F:79412022-79413422	no	no
GCA_007115665	CM021105.1:F:147553827-147556088	no	no
GCA_007115665	CM021108.1:F:636294540-636296231	no	no
GCA_007115665	CM021104.1:F:635802883-635804358	no	no
GCA_007115665	CM021106.1:F:456445277-456447298	no	no
GCA_007115665	CM021108.1:F:506421881-506423509	no	no
GCA_007115665	CM021110.1:F:320862206-320864506	no	no
GCA_007115665	CM021103.1:R:623788445-623781129	no	no
GCA_007115665	CM021105.1:R:611789011-611786075	no	no
GCA_007115665	CM021106.1:F:480219969-480222149	no	no
GCA_007115665	CM021108.1:R:576407438-576405492	no	no
GCA_007115665	CM021109.1:F:570703349-570705040	no	no
GCA_007115665	CM021102.1:F:603769770-603771458	no	no
GCA_007115665	CM021102.1:F:227071974-227073782	no	no
GCA_007115665	CM021107.1:R:587386812-587383834	no	no
GCA_007115665	CM021103.1:F:512602659-512605766	no	no
GCA_007115665	CM021104.1:F:200100188-200103262	no	no
GCA_007115665	CM021101.1:F:871030127-871032634	no	no
GCA_007115665	CM021104.1:R:78065936-78063741	no	no
GCA_009725065	RWGZ01000775.1_86	no	no
GCA_009725065	RWGZ01001492.1_7	no	no
GCA_009725065	RWGZ01001325.1_28	no	no
GCA_009725065	RWGZ01001152.1_110	no	no
GCA_009725065	RWGZ01001208.1_38	no	no
GCA_009725065	RWGZ01001689.1_9	no	no
GCA_009725065	RWGZ01001344.1_61	no	no
GCA_009725065	RWGZ01000992.1_202	no	no
GCA_009725065	RWGZ01000399.1_193	no	no
GCA_009725065	RWGZ01001158.1_461	no	no
GCA_009725065	RWGZ01001029.1_88	no	no
GCA_009725065	RWGZ01001492.1_663	no	no
GCA_009725065	RWGZ01001136.1_345	no	no
GCA_009725065	RWGZ01001050.1_78	no	no
GCA_009725065	RWGZ01001109.1_139	no	no
GCA_009725065	RWGZ01000011.1_64	no	no
GCA_009725065	RWGZ01001192.1_418	no	no
GCA_009725065	RWGZ01001047.1_25	no	no
GCA_009725065	RWGZ01000925.1_594	no	no
GCA_009725065	RWGZ01001399.1_12	no	no
GCA_009725065	RWGZ01001114.1_524	no	no
GCA_009725065	RWGZ01000980.1_143	no	no
GCA_009725065	RWGZ01001093.1_139	no	no
GCA_009725065	RWGZ01001136.1_340	no	no
GCA_009725065	RWGZ01001281.1_374	no	no
GCA_009725065	RWGZ01000127.1_3	no	no
GCA_009725065	RWGZ01001456.1_31	no	no
GCA_009725065	RWGZ01001029.1_13	no	no
GCA_009725065	RWGZ01001674.1_18	no	no
GCA_009725065	RWGZ01000953.1_235	no	no
GCA_009725065	RWGZ01001809.1_10	no	no
GCA_009725065	RWGZ01001217.1_31	no	no
GCA_009725065	RWGZ01001658.1_73	no	no
GCA_009725065	RWGZ01001381.1_252	no	no
GCA_009725065	RWGZ01001292.1_407	no	no
GCA_009725065	RWGZ01001603.1_183	no	no
GCA_009725065	RWGZ01001095.1_74	no	no
GCA_009725065	RWGZ01001181.1_280	no	no
GCA_009725065	RWGZ01001158.1_255	no	no
GCA_009725065	RWGZ01001020.1_153	no	no
GCA_009725065	RWGZ01000566.1_100	no	no
GCA_009725065	RWGZ01001216.1_103	no	no
GCA_009725065	RWGZ01001261.1_46	no	no
GCA_009725065	RWGZ01001298.1_6	no	no
GCA_009725065	RWGZ01000066.1_294	no	no
GCA_009725065	RWGZ01001159.1_898	no	no
GCA_009725065	RWGZ01001031.1_38	no	no
GCA_009725065	RWGZ01000986.1_165	no	no
GCA_009725065	RWGZ01001569.1_394	no	no
GCA_009725065	RWGZ01001399.1_14	no	no
GCA_009725065	RWGZ01001173.1_69	no	no
GCA_009725065	RWGZ01001129.1_2	no	no
GCA_009725065	RWGZ01001107.1_36	no	no
GCA_009725065	RWGZ01000936.1_64	no	no
GCA_009725065	RWGZ01000981.1_477	no	no
GCA_009725065	RWGZ01001036.1_8	no	no
GCA_009725065	RWGZ01000133.1_27	no	no
GCA_009725065	RWGZ01001297.1_14	no	no
GCA_009725065	RWGZ01001447.1_139	no	no
GCA_009725065	RWGZ01001170.1_143	no	no
GCA_009725065	RWGZ01000499.1_136	no	no
GCA_009725065	RWGZ01001381.1_484	no	no
GCA_009725065	RWGZ01001334.1_79	no	no
GCA_009725065	RWGZ01000233.1_64	no	no
GCA_009725065	RWGZ01001427.1_15	no	no
GCA_009725065	RWGZ01001086.1_70	no	no
GCA_009725065	RWGZ01001381.1_392	no	no
GCA_009725065	RWGZ01001268.1_70	no	no
GCA_009725065	RWGZ01000444.1_240	no	no
GCA_009725065	RWGZ01001117.1_104	no	no
GCA_009725065	RWGZ01000948.1_467	no	no
GCA_009725065	RWGZ01001552.1_21	no	no
GCA_009725065	RWGZ01001772.1_8	no	no
GCA_009725065	RWGZ01001591.1_15	no	no
GCA_009725065	RWGZ01000532.1_197	no	no
GCA_009725065	RWGZ01000410.1_62	no	no
GCA_009725065	RWGZ01000939.1_289	no	no
GCA_009725065	RWGZ01000850.1_126	no	no
GCA_009725065	RWGZ01000140.1_6	no	no
GCA_009725065	RWGZ01001142.1_160	no	no
GCA_009725065	RWGZ01001595.1_16	no	no
GCA_009725065	RWGZ01000233.1_46	no	no
GCA_009725065	RWGZ01001168.1_35	no	no
GCA_009725065	RWGZ01001406.1_55	no	no
GCA_009725065	RWGZ01001175.1_108	no	no
GCA_009725065	RWGZ01001145.1_133	no	no
GCA_009725065	RWGZ01000999.1_101	no	no
GCA_009725065	RWGZ01000144.1_83	no	no
GCA_009725065	RWGZ01000366.1_15	no	no
GCA_009725065	RWGZ01001044.1_195	no	no
GCA_009725065	RWGZ01000884.1_29	no	no
GCA_009725065	RWGZ01000111.1_320	no	no
GCA_009725065	RWGZ01001040.1_79	no	no
GCA_009725065	RWGZ01001359.1_27	no	no
GCA_009725065	RWGZ01001168.1_112	no	no
GCA_009725065	RWGZ01001118.1_4	no	no
GCA_009725065	RWGZ01000925.1_650	no	no
GCA_009725065	RWGZ01000922.1_36	no	no
GCA_009725065	RWGZ01001691.1_277	no	no
GCA_009725065	RWGZ01000088.1_70	no	no
GCA_009725065	RWGZ01001062.1_87	no	no
GCA_009725065	RWGZ01001176.1_39	no	no
GCA_009725065	RWGZ01001296.1_52	no	no
GCA_009725065	RWGZ01001644.1_3	no	no
GCA_009725065	RWGZ01001103.1_450	no	no
GCA_009725065	RWGZ01000055.1_202	no	no
GCA_009725065	RWGZ01001657.1_17	no	no
GCA_009725065	RWGZ01001245.1_85	no	no
GCA_009725065	RWGZ01001325.1_301	no	no
GCA_009725065	RWGZ01001536.1_287	no	no
GCA_009725065	RWGZ01000499.1_251	no	no
GCA_009725065	RWGZ01000916.1_22	no	no
GCA_009725065	RWGZ01000033.1_13	no	no
GCA_009725065	RWGZ01001691.1_99	no	no
GCA_009725065	RWGZ01000925.1_372	no	no
GCA_009725065	RWGZ01000775.1_542	no	no
GCA_009725065	RWGZ01001403.1_219	no	no
GCA_009725065	RWGZ01001306.1_38	no	no
GCA_009725065	RWGZ01001247.1_50	no	no
GCA_009725065	RWGZ01001308.1_14	no	no
GCA_009725065	RWGZ01001082.1_144	no	no
GCA_009725065	RWGZ01000091.1_1	no	no
GCA_009725065	RWGZ01001648.1_20	no	no
GCA_009725065	RWGZ01001352.1_42	no	no
GCA_009725065	RWGZ01001052.1_212	no	no
GCA_009725065	RWGZ01001250.1_99	no	no
GCA_009725065	RWGZ01000926.1_52	no	no
GCA_009725065	RWGZ01001070.1_426	no	no
GCA_009725065	RWGZ01001480.1_234	no	no
GCA_009725065	RWGZ01000959.1_525	no	no
GCA_009725065	RWGZ01001048.1_492	no	no
GCA_009725065	RWGZ01001147.1_656	no	no
GCA_009725065	RWGZ01001188.1_25	no	no
GCA_009725065	RWGZ01000269.1_1	no	no
GCA_009725065	RWGZ01001135.1_27	no	no
GCA_009725065	RWGZ01001047.1_580	no	no
GCA_009725065	RWGZ01001074.1_135	no	no
GCA_009725065	RWGZ01000444.1_242	no	no
GCA_009725065	RWGZ01001295.1_94	no	no
GCA_009725065	RWGZ01001181.1_195	no	no
GCA_009725065	RWGZ01001359.1_13	no	no
GCA_009725065	RWGZ01001251.1_58	no	no
GCA_009725065	RWGZ01001159.1_78	no	no
GCA_009725065	RWGZ01001192.1_510	no	no
GCA_009725065	RWGZ01000388.1_4	no	no
GCA_009725065	RWGZ01001258.1_83	no	no
GCA_009725065	RWGZ01001031.1_127	no	no
GCA_009725065	RWGZ01001092.1_291	no	no
GCA_009725065	RWGZ01000458.1_2	no	no
GCA_009725065	RWGZ01001217.1_59	no	no
GCA_022036555	CM039134.1:F:10104376-10107093	no	no
GCA_022036555	CM039126.1:F:1120041-1121447	no	no
GCA_022036555	CM039123.1:R:8048898-8047648	no	no
GCA_022036555	CM039139.1:F:3364587-3366212	no	no
GCA_022036555	CM039121.1:F:8080646-8083105	no	no
GCA_022036555	CM039134.1:R:47273903-47271906	no	no
GCA_022036555	CM039131.1:F:48166450-48168267	no	no
GCA_022036555	CM039139.1:R:18393340-18391235	no	no
GCA_022036555	CM039137.1:F:11041016-11042797	no	no
GCA_022036555	CM039140.1:R:2789435-2787696	no	no
GCA_022036555	CM039123.1:F:45552565-45554958	no	no
GCA_022036555	CM039124.1:F:42604430-42607930	no	no
GCA_022036555	CM039124.1:F:48829890-48832205	no	no
GCA_022036555	CM039126.1:F:10247989-10249641	no	no
GCA_022036555	CM039124.1:R:13546208-13544322	no	no
GCA_022036555	CM039133.1:R:10303501-10301504	no	no
GCA_022036555	CM039119.1:F:7793608-7795602	no	no
GCA_022036555	CM039133.1:F:49237201-49239384	no	no
GCA_022036555	CM039137.1:F:19421526-19423985	no	no
GCA_022036555	CM039137.1:F:12677485-12679560	no	no
GCA_022036555	CM039126.1:F:5391208-5393301	no	no
GCA_022036555	CM039121.1:F:45658925-45661666	no	no
GCA_022036555	CM039139.1:R:22572387-22569130	no	no
GCA_022036555	CM039134.1:R:48337199-48335244	no	no
GCA_022036555	CM039123.1:R:12056232-12054295	no	no
GCA_022036555	CM039141.1:R:17178160-17175884	no	no
GCA_022036555	CM039120.1:R:11636886-11635081	no	no
GCA_022036555	CM039123.1:R:5890914-5887570	no	no
GCA_022036555	CM039124.1:F:31305761-31308100	no	no
GCA_022036555	CM039130.1:F:34972697-34973965	no	no
GCA_022036555	CM039128.1:F:30571808-30573730	no	no
GCA_022036555	CM039122.1:F:2044907-2047807	no	no
GCA_022036555	CM039135.1:F:39385414-39387636	no	no
GCA_022036555	CM039124.1:R:53500830-53499370	no	no
GCA_022036555	CM039140.1:F:804496-807522	no	no
GCA_022036555	CM039123.1:F:12454919-12456718	no	no
GCA_022036555	CM039135.1:F:29716205-29717770	no	no
GCA_022036555	CM039122.1:F:1336709-1338568	no	no
GCA_022036555	CM039139.1:R:16627564-16625939	no	no
GCA_022036555	CM039135.1:F:10982857-10984419	no	no
GCA_022036555	CM039124.1:R:54930162-54928795	no	no
GCA_022036555	CM039121.1:R:46234613-46232754	no	no
GCA_022036555	CM039141.1:F:1480542-1482863	no	no
GCA_022036555	JAJDON010000383.1_2	no	no
GCA_022036555	CM039131.1:R:26577945-26576419	no	no
GCA_022036555	CM039121.1:R:33387057-33384853	no	no
GCA_022036555	CM039137.1:F:29541615-29542844	no	no
GCA_022036555	CM039129.1:R:34477493-34475424	no	no
GCA_022036555	CM039139.1:R:17117369-17115297	no	no
GCA_022036555	CM039134.1:F:42130653-42131777	no	no
GCA_022036555	CM039124.1:R:51450834-51449491	no	no
GCA_022036555	CM039124.1:R:67361548-67359656	no	no
GCA_022036555	CM039120.1:F:52196094-52198148	no	no
GCA_022036555	CM039126.1:R:49965074-49963281	no	no
GCA_022036555	CM039120.1:R:58454414-58453125	no	no
GCA_022036555	CM039122.1:R:42340348-42338561	no	no
GCA_022036555	CM039123.1:F:33841013-33842938	no	no
GCA_022036555	CM039127.1:R:28802499-28800574	no	no
GCA_022036555	CM039120.1:R:12342653-12340749	no	no
GCA_022036555	CM039141.1:R:19625502-19623766	no	no
GCA_022036555	CM039134.1:R:7648164-7646440	no	no
GCA_022036555	CM039131.1:R:30694467-30692839	no	no
GCA_022036555	CM039125.1:F:42938478-42942065	no	no
GCA_022036555	CM039119.1:R:1706207-1705053	no	no
GCA_022036555	CM039141.1:F:7451268-7452896	no	no
GCA_022036555	CM039141.1:F:4253662-4255233	no	no
GCA_022036555	CM039119.1:F:7359977-7362172	no	no
GCA_022036555	CM039139.1:F:18499366-18501135	no	no
GCA_022036555	CM039124.1:R:1074840-1073206	no	no
GCA_022036555	CM039120.1:F:56614740-56615894	no	no
GCA_022036555	CM039141.1:F:8555055-8557061	no	no
GCA_022036555	CM039131.1:F:34093885-34096770	no	no
GCA_022036555	CM039124.1:R:51471487-51469343	no	no
GCA_022036555	CM039124.1:F:17687497-17690040	no	no
GCA_022036555	CM039136.1:F:12900637-12901941	no	no
GCA_022036555	CM039141.1:R:7539229-7537598	no	no
GCA_022036555	CM039137.1:F:32666521-32668626	no	no
GCA_022036555	CM039127.1:F:22952398-22954038	no	no
GCA_022036555	CM039121.1:F:33583630-33585318	no	no
GCA_022036555	CM039137.1:R:16697475-16695013	no	no
GCA_022036555	CM039122.1:F:41181431-41183107	no	no
GCA_022036555	CM039126.1:F:49979987-49981600	no	no
GCA_022036555	CM039122.1:F:63704869-63707301	no	no
GCA_022036555	CM039130.1:R:37637855-37635654	no	no
GCA_022036555	CM039124.1:F:40626311-40627996	no	no
GCA_022036555	CM039131.1:F:51726538-51728469	no	no
GCA_022036555	CM039123.1:R:8094843-8093284	no	no
GCA_022036555	CM039131.1:F:30716102-30717874	no	no
GCA_022036555	CM039129.1:F:40520320-40522419	no	no
GCA_022036555	CM039120.1:F:46320058-46322556	no	no
GCA_022036555	CM039121.1:R:34092668-34090854	no	no
GCA_022036555	CM039137.1:R:11524381-11521976	no	no
GCA_022036555	CM039124.1:R:40463222-40461087	no	no
GCA_022036555	CM039130.1:R:2932738-2930567	no	no
GCA_022036555	CM039119.1:R:56453287-56451683	no	no
GCA_022036555	CM039119.1:F:46088104-46090008	no	no
GCA_022036555	CM039136.1:F:30581407-30583539	no	no
GCA_022036555	CM039137.1:F:31779201-31780430	no	no
GCA_022036555	CM039122.1:R:2614766-2612199	no	no
GCA_022036555	CM039134.1:R:23032246-23028977	no	no
GCA_022036555	CM039139.1:F:17673193-17674689	no	no
GCA_022036555	CM039122.1:R:62421293-62420151	no	no
GCA_022036555	CM039120.1:F:2257440-2259044	no	no
GCA_022036555	CM039138.1:R:3040072-3037946	no	no
GCA_022036555	CM039123.1:R:203218-201632	no	no
GCA_022036555	CM039139.1:F:16653651-16655723	no	no
GCA_022036555	CM039141.1:F:10887805-10889985	no	no
GCA_022036555	CM039141.1:R:7659788-7657470	no	no
GCA_022036555	CM039126.1:R:8611514-8607927	no	no
GCA_022036555	CM039139.1:F:16022645-16025149	no	no
GCA_022036555	CM039136.1:F:11889219-11890457	no	no
GCA_022036555	CM039137.1:R:3317399-3315177	no	no
GCA_022036555	CM039123.1:F:27088462-27090999	no	no
GCA_022036555	CM039122.1:R:40978569-40976641	no	no
GCA_022036555	CM039125.1:R:41472562-41470910	no	no
GCA_022036555	CM039137.1:R:29873025-29871055	no	no
GCA_022036555	CM039137.1:R:28884871-28882574	no	no
GCA_022036555	CM039124.1:R:35811142-35809394	no	no
GCA_022036555	CM039125.1:R:49535525-49534119	no	no
GCA_022036555	CM039119.1:F:140542-141831	no	no
GCA_022036555	CM039123.1:F:8254057-8255616	no	no
GCA_022036555	CM039123.1:F:8271078-8273345	no	no
GCA_022036555	CM039129.1:F:38880649-38882256	no	no
GCA_022036555	CM039121.1:R:46951879-46949612	no	no
GCA_022036555	CM039129.1:F:2375066-2377327	no	no
GCA_022036555	CM039128.1:F:3272241-3274184	no	no
GCA_022036555	CM039141.1:F:9763571-9765961	no	no
GCA_022036555	CM039141.1:F:11196961-11199141	no	no
GCA_022036555	CM039139.1:F:22793905-22795095	no	no
GCA_022036555	CM039141.1:F:15652486-15654405	no	no
GCA_022036555	CM039137.1:R:12098211-12096325	no	no
GCA_022036555	CM039137.1:F:3441181-3443403	no	no
GCA_022036555	CM039119.1:R:14734119-14731474	no	no
GCA_022036555	CM039141.1:R:514628-512622	no	no
GCA_022036555	CM039131.1:F:56408171-56409805	no	no
GCA_022036555	CM039138.1:R:28493783-28491345	no	no
GCA_022036555	CM039141.1:R:190261-188582	no	no
GCA_022036555	CM039119.1:R:57900390-57897643	no	no
GCA_022036555	CM039136.1:F:39009728-39011548	no	no
GCA_022036555	CM039130.1:R:4542178-4540076	no	no
GCA_022036555	CM039130.1:R:9353680-9351689	no	no
GCA_022036555	CM039134.1:F:17589764-17591491	no	no
GCA_022036555	CM039138.1:R:27370223-27368226	no	no
GCA_022036555	CM039122.1:R:62422989-62421190	no	no
GCA_022036555	CM039122.1:F:47389-48858	no	no
GCA_022036555	CM039123.1:R:16436058-16433905	no	no
GCA_022036555	CM039122.1:R:11531044-11529875	no	no
GCA_022036555	CM039139.1:R:1748274-1746622	no	no
GCA_022036555	CM039134.1:R:8712867-8711125	no	no
GCA_022036555	CM039132.1:F:54304376-54305857	no	no
GCA_022036555	CM039141.1:F:18156273-18157697	no	no
GCA_022036555	CM039140.1:F:1577774-1579345	no	no
GCA_022036555	CM039126.1:F:45120332-45121957	no	no
GCA_022036555	CM039131.1:F:32112843-32114672	no	no
GCA_022036555	CM039121.1:F:38287406-38288575	no	no
GCA_022036555	CM039140.1:R:4499963-4498185	no	no
GCA_022036555	CM039139.1:R:22967100-22964674	no	no
GCA_022036555	CM039127.1:R:50190674-50188731	no	no
GCA_022036555	CM039138.1:F:21781269-21782393	no	no
GCA_022036555	CM039124.1:R:62791048-62789156	no	no
GCA_022036555	CM039120.1:F:983189-985942	no	no
GCA_022036555	CM039139.1:R:18412061-18410751	no	no
GCA_022036555	CM039135.1:F:15270109-15272979	no	no
GCA_022036555	CM039131.1:R:33221164-33219593	no	no
GCA_022036555	CM039131.1:R:36811007-36809769	no	no
GCA_024222315	CM044166.1:R:35957020-35954639	no	no
GCA_024222315	CM044165.1:R:12443331-12440692	no	no
GCA_024222315	CM044169.1:F:34116639-34119959	no	no
GCA_024222315	CM044173.1:F:8033806-8035461	no	no
GCA_024222315	CM044166.1:F:30941145-30943451	no	no
GCA_024222315	CM044166.1:F:33747280-33748680	no	no
GCA_024222315	CM044176.1:R:31047656-31045722	no	no
GCA_024222315	CM044175.1:R:30910658-30908904	no	no
GCA_024222315	CM044168.1:R:2820025-2818004	no	no
GCA_024222315	CM044171.1:F:20611438-20612943	no	no
GCA_024222315	CM044164.1:F:5280905-5283028	no	no
GCA_024222315	CM044167.1:R:5068958-5066775	no	no
GCA_024222315	CM044173.1:R:7212301-7210541	no	no
GCA_024222315	CM044174.1:R:32799441-32797705	no	no
GCA_024222315	CM044165.1:R:4265538-4263418	no	no
GCA_024222315	CM044176.1:F:1281356-1282957	no	no
GCA_024222315	CM044172.1:F:30300273-30302690	no	no
GCA_024222315	CM044174.1:R:24407465-24404445	no	no
GCA_024222315	CM044175.1:F:36229744-36232023	no	no
GCA_024222315	CM044166.1:R:27092325-27090385	no	no
GCA_024222315	CM044168.1:F:41066674-41069265	no	no
GCA_024222315	CM044171.1:F:29610908-29612449	no	no
GCA_024222315	CM044167.1:F:25224621-25226477	no	no
GCA_024222315	CM044176.1:R:30993579-30990538	no	no
GCA_024222315	CM044164.1:F:5260808-5263330	no	no
GCA_024222315	CM044169.1:F:32325416-32327116	no	no
GCA_024222315	CM044166.1:R:7587853-7586036	no	no
GCA_024222315	CM044166.1:R:29929019-29927361	no	no
GCA_024222315	CM044166.1:R:37892739-37889698	no	no
GCA_024222315	CM044165.1:R:8305690-8301998	no	no
GCA_024222315	CM044168.1:R:268030-266159	no	no
GCA_024222315	CM044167.1:F:25001225-25003678	no	no
GCA_024222315	CM044175.1:F:2019169-2020758	no	no
GCA_024222315	CM044168.1:F:13806183-13808624	no	no
GCA_024222315	CM044173.1:F:5838987-5840801	no	no
GCA_024222315	CM044176.1:F:33466577-33470149	no	no
GCA_024222315	CM044166.1:F:25907800-25910454	no	no
GCA_024222315	CM044170.1:R:3331043-3328851	no	no
GCA_024222315	CM044171.1:F:4551668-4552840	no	no
GCA_024222315	CM044164.1:F:2770835-2772571	no	no
GCA_024222315	CM044167.1:R:2359141-2356436	no	no
GCA_024222315	CM044173.1:R:29521158-29519446	no	no
GCA_024222315	CM044173.1:F:30275853-30277250	no	no
GCA_024222315	CM044166.1:R:36499044-36497206	no	no
GCA_024222315	CM044170.1:F:2112934-2115243	no	no
GCA_024222315	CM044171.1:F:2024571-2026985	no	no
GCA_024222315	CM044175.1:F:1432998-1435187	no	no
GCA_024222315	CM044166.1:R:30652017-30650200	no	no
GCA_024222315	CM044170.1:R:5797111-5795327	no	no
GCA_024222315	CM044165.1:F:7832395-7834455	no	no
GCA_024222315	CM044171.1:R:39301830-39299596	no	no
GCA_024222315	CM044164.1:R:1577627-1576179	no	no
GCA_024222315	CM044167.1:F:39799093-39801159	no	no
GCA_024222315	CM044165.1:F:1247891-1249651	no	no
GCA_024222315	CM044175.1:R:32292709-32291087	no	no
GCA_024222315	CM044168.1:R:43072050-43069777	no	no
GCA_024222315	CM044175.1:R:33749899-33747905	no	no
GCA_024222315	CM044166.1:R:18284311-18282833	no	no
GCA_024222315	CM044166.1:F:37075434-37077989	no	no
GCA_024222315	CM044173.1:R:4235282-4234110	no	no
GCA_024222315	CM044171.1:R:23557234-23554715	no	no
GCA_024222315	CM044176.1:F:3483705-3485432	no	no
GCA_024222315	CM044172.1:F:27424767-27426293	no	no
GCA_024222315	CM044166.1:R:32011443-32009722	no	no
GCA_024222315	CM044166.1:R:36780974-36778743	no	no
GCA_024222315	CM044169.1:R:33936700-33934190	no	no
GCA_024222315	CM044170.1:R:2260254-2258113	no	no
GCA_024222315	CM044173.1:R:33379723-33377000	no	no
GCA_024222315	CM044171.1:F:35252428-35254731	no	no
GCA_024222315	CM044166.1:F:30821149-30822630	no	no
GCA_024222315	CM044165.1:F:269249-271249	no	no
GCA_024222315	CM044176.1:R:33618064-33616679	no	no
GCA_024222315	CM044172.1:R:27320820-27318034	no	no
GCA_024222315	CM044170.1:R:1677752-1675902	no	no
GCA_024222315	CM044174.1:R:31367069-31365363	no	no
GCA_024222315	CM044170.1:R:3333653-3331470	no	no
GCA_024222315	CM044171.1:R:8793852-8791726	no	no
GCA_024222315	CM044167.1:F:19965713-19968073	no	no
GCA_024222315	CM044166.1:R:37562674-37560905	no	no
GCA_024222315	CM044170.1:R:3328268-3325764	no	no
GCA_024222315	CM044169.1:R:2734110-2731435	no	no
GCA_024222315	CM044168.1:R:1534031-1532682	no	no
GCA_024222315	CM044166.1:F:31832552-31834186	no	no
GCA_024222315	CM044166.1:R:34596227-34594092	no	no
GCA_024222315	CM044172.1:R:4170670-4168055	no	no
GCA_024222315	CM044166.1:R:25647636-25645006	no	no
GCA_024222315	CM044166.1:F:31728940-31730973	no	no
GCA_024222315	CM044166.1:F:31828820-31830454	no	no
GCA_024222315	CM044167.1:F:728890-730827	no	no
GCA_024222315	CM044171.1:F:32394759-32396468	no	no
GCA_024222315	CM044172.1:F:30298470-30299909	no	no
GCA_024222315	CM044176.1:R:33588844-33586676	no	no
GCA_024222315	CM044166.1:R:24538068-24536683	no	no
GCA_024222315	CM044169.1:R:4113714-4111798	no	no
GCA_024222315	CM044164.1:F:31878292-31880343	no	no
GCA_024222315	CM044168.1:F:3161324-3162946	no	no
GCA_024222315	CM044175.1:R:1424382-1422079	no	no
GCA_024222315	CM044168.1:R:26709122-26707542	no	no
GCA_024222315	CM044166.1:F:8225897-8226931	no	no
GCA_024222315	CM044176.1:R:33368013-33366700	no	no
GCA_024222315	CM044165.1:R:1517012-1515516	no	no
GCA_024222315	CM044170.1:F:12489754-12492147	no	no
GCA_024222315	CM044172.1:R:11576162-11574978	no	no
GCA_024222315	CM044174.1:F:3408546-3410720	no	no
GCA_024222315	CM044172.1:R:2953104-2949970	no	no
GCA_024222315	CM044174.1:R:31526497-31523738	no	no
GCA_024222315	CM044172.1:F:8477471-8479663	no	no
GCA_024222315	CM044170.1:F:28091656-28093683	no	no
GCA_024222315	CM044171.1:R:38571609-38569654	no	no
GCA_024222315	CM044171.1:F:1783485-1786037	no	no
GCA_024222315	CM044167.1:F:19496155-19498158	no	no
GCA_024222315	CM044165.1:F:973696-975297	no	no
GCA_024222315	CM044167.1:F:9649407-9651167	no	no
GCA_024222315	CM044167.1:F:7022498-7023532	no	no
GCA_024222315	CM044172.1:F:27913322-27915844	no	no
GCA_024222315	CM044168.1:R:35065781-35063610	no	no
GCA_024222315	CM044165.1:F:18045329-18046972	no	no
GCA_024222315	CM044166.1:R:36551454-36549190	no	no
GCA_024222315	CM044166.1:R:22615704-22613719	no	no
GCA_902712375	CACTHL010000291.1:R:2859856-2857955	no	no
GCA_902712375	CACTHL010000061.1:F:16451-17908	no	no
GCA_902712375	CACTHL010000784.1:R:3065023-3062456	no	no
GCA_902712375	CACTHL010000727.1:F:1791210-1792838	no	no
GCA_902712375	CACTHL010000017.1:R:220456-217862	no	no
GCA_902712375	CACTHL010000139.1:F:164592-166319	no	no
GCA_902712375	CACTHL010000803.1:R:1551776-1550019	no	no
GCA_902712375	CACTHL010000750.1:R:623439-622021	no	no
GCA_902712375	CACTHL010000891.1:R:11976210-11974528	no	no
GCA_902712375	CACTHL010000143.1:R:93141-90016	no	no
GCA_902712375	CACTHL010000238.1:F:51447-53684	no	no
GCA_902712375	CACTHL010000680.1:F:67296-69857	no	no
GCA_902712375	CACTHL010000222.1:R:10761576-10759858	no	no
GCA_902712375	CACTHL010000891.1:F:2248030-2250276	no	no
GCA_902712375	CACTHL010000300.1:R:425560-422018	no	no
GCA_902712375	CACTHL010000456.1:F:4737699-4739672	no	no
GCA_902712375	CACTHL010000291.1:R:2227626-2226391	no	no
GCA_902712375	CACTHL010000128.1:R:309255-307378	no	no
GCA_902712375	CACTHL010000784.1:F:8011453-8014014	no	no
GCA_902712375	CACTHL010000456.1:R:346451-344523	no	no
GCA_902712375	CACTHL010000222.1:R:6851751-6850129	no	no
GCA_902712375	CACTHL010000300.1:R:517999-516392	no	no
GCA_902712375	CACTHL010000313.1:F:106588-108918	no	no
GCA_902712375	CACTHL010000601.1:F:16837-18219	no	no
GCA_902712375	CACTHL010000592.1:F:2428916-2430613	no	no
GCA_902712375	CACTHL010000695.1:R:4677931-4675787	no	no
GCA_902712375	CACTHL010000128.1:R:888403-886829	no	no
GCA_902712375	CACTHL010000494.1:F:14103231-14104901	no	no
GCA_902712375	CACTHL010000291.1:R:3881030-3878871	no	no
GCA_902712375	CACTHL010000492.1:F:9525935-9527503	no	no
GCA_902712375	CACTHL010000848.1:R:2968704-2966164	no	no
GCA_902712375	CACTHL010000892.1:R:1858010-1856955	no	no
GCA_902712375	CACTHL010000323.1:R:48420-47203	no	no
GCA_902712375	CACTHL010000494.1:R:15234223-15231221	no	no
GCA_902712375	CACTHL010000680.1:F:38417-40978	no	no
GCA_902712375	CACTHL010000891.1:R:11929499-11927520	no	no
GCA_902712375	CACTHL010000220.1:R:3060962-3058275	no	no
GCA_902712375	CACTHL010000492.1:F:10857584-10858666	no	no
GCA_902712375	CACTHL010000891.1:F:12267781-12269481	no	no
GCA_902712375	CACTHL010000480.1:R:62659-60254	no	no
GCA_902712375	CACTHL010000532.1:R:117153-115084	no	no
GCA_902712375	CACTHL010000684.1:F:288871-291390	no	no
GCA_902712375	CACTHL010000126.1:R:2343387-2341660	no	no
GCA_902712375	CACTHL010000847.1:R:220985-218808	no	no
GCA_902712375	CACTHL010000191.1:F:1095642-1097810	no	no
GCA_902712375	CACTHL010000158.1:R:29891-27747	no	no
GCA_902712375	CACTHL010000010.1:F:33957-35525	no	no
GCA_902712375	CACTHL010000557.1:R:657573-656521	no	no
GCA_902712375	CACTHL010000220.1:F:1285089-1288250	no	no
GCA_902712375	CACTHL010000393.1:R:4330212-4328473	no	no
GCA_902712375	CACTHL010000856.1:R:519342-517549	no	no
GCA_902712375	CACTHL010000105.1:R:315197-313053	no	no
GCA_902712375	CACTHL010000597.1:F:185570-187387	no	no
GCA_902712375	CACTHL010000857.1:R:2520436-2517623	no	no
GCA_902712375	CACTHL010000168.1:F:55713-57812	no	no
GCA_902712375	CACTHL010000456.1:F:6255961-6258291	no	no
GCA_902712375	CACTHL010000842.1:F:277821-280382	no	no
GCA_902712375	CACTHL010000612.1:R:4938-3121	no	no
GCA_902712375	CACTHL010000696.1:F:1131691-1133205	no	no
GCA_902712375	CACTHL010000598.1:F:77367-79634	no	no
GCA_902712375	CACTHL010000561.1:R:5990456-5988303	no	no
GCA_902712375	CACTHL010000526.1:R:840873-838645	no	no
GCA_902712375	CACTHL010000494.1:F:665965-667446	no	no
GCA_902712375	CACTHL010000393.1:R:2132394-2129371	no	no
GCA_902712375	CACTHL010000745.1:F:249017-250639	no	no
GCA_902712375	CACTHL010000592.1:R:468960-467167	no	no
GCA_902712375	CACTHL010000891.1:R:11726221-11724320	no	no
GCA_902712375	CACTHL010000105.1:F:173950-175461	no	no
GCA_902712375	CACTHL010000126.1:F:2658157-2659848	no	no
GCA_902712375	CACTHL010000245.1:F:213538-215955	no	no
GCA_902712375	CACTHL010000325.1:R:6265612-6263558	no	no
GCA_902712375	CACTHL010000492.1:R:8765459-8763372	no	no
GCA_902712375	CACTHL010000587.1:F:141898-143616	no	no
GCA_902712375	CACTHL010000559.1:R:87592-85940	no	no
GCA_902712375	CACTHL010000784.1:F:661738-663900	no	no
GCA_902712375	CACTHL010000923.1:F:259781-261388	no	no
GCA_902712375	CACTHL010000494.1:F:12772805-12774886	no	no
GCA_902712375	CACTHL010000784.1:R:979889-977859	no	no
GCA_902712375	CACTHL010000440.1:R:87192-85030	no	no
GCA_902712375	CACTHL010000692.1:R:83682-82312	no	no
GCA_902712375	CACTHL010000709.1:F:84122-85663	no	no
GCA_902712375	CACTHL010000492.1:F:10348863-10350494	no	no
GCA_902712375	CACTHL010000245.1:R:4270096-4267970	no	no
GCA_902712375	CACTHL010000128.1:F:1941064-1943310	no	no
GCA_902712375	CACTHL010000245.1:R:2243425-2241938	no	no
GCA_902712375	CACTHL010000126.1:F:5317315-5319936	no	no
GCA_902712375	CACTHL010000398.1:F:129846-132893	no	no
GCA_902712375	CACTHL010000846.1:F:7067786-7070587	no	no
GCA_902712375	CACTHL010000528.1:R:114885-113035	no	no
GCA_902712375	CACTHL010000908.1:F:81609-84437	no	no
GCA_902712375	CACTHL010000494.1:R:1961093-1959276	no	no
GCA_902712375	CACTHL010000379.1:R:11379-9805	no	no
GCA_902712375	CACTHL010000262.1:F:182213-183835	no	no
GCA_902712375	CACTHL010000816.1:R:69334-67253	no	no
GCA_902712375	CACTHL010000803.1:R:228827-226854	no	no
GCA_902712375	CACTHL010000924.1:R:196218-194251	no	no
GCA_902712375	CACTHL010000891.1:F:6386182-6388620	no	no
GCA_902712375	CACTHL010000441.1:F:146413-148389	no	no
GCA_902712375	CACTHL010000431.1:F:165984-167972	no	no
GCA_902712375	CACTHL010000683.1:F:3580-5118	no	no
GCA_902712375	CACTHL010000693.1:F:406284-408530	no	no
GCA_902712375	CACTHL010000223.1:F:138148-139530	no	no
GCA_902712375	CACTHL010000561.1:R:1342736-1341384	no	no
GCA_902712375	CACTHL010000397.1:F:509726-512773	no	no
GCA_902712375	CACTHL010000494.1:F:5218477-5220696	no	no
GCA_902712375	CACTHL010000297.1:R:12166-9920	no	no
GCA_902712375	CACTHL010000891.1:R:10107648-10104523	no	no
GCA_902712375	CACTHL010000557.1:F:489760-491745	no	no
GCA_902712375	CACTHL010000786.1:F:87696-89768	no	no
GCA_902712375	CACTHL010000859.1:R:46331-45147	no	no
GCA_902712375	CACTHL010000222.1:F:10880398-10882695	no	no
GCA_902712375	CACTHL010000855.1:F:150151-152127	no	no
GCA_902712375	CACTHL010000245.1:F:502431-503795	no	no
GCA_902712375	CACTHL010000710.1:R:48976-46889	no	no
GCA_902712375	CACTHL010000492.1:R:8716983-8715298	no	no
GCA_902712375	CACTHL010000919.1:F:79191-81176	no	no
GCA_902712375	CACTHL010000211.1:F:55184-57361	no	no
GCA_902712375	CACTHL010000834.1:F:1997817-1999916	no	no
GCA_902712375	CACTHL010000917.1:F:59356-61896	no	no
GCA_902712375	CACTHL010000848.1:F:3547208-3549976	no	no
GCA_902712375	CACTHL010000393.1:R:4581298-4579634	no	no
GCA_902712375	CACTHL010000080.1:R:145438-142943	no	no
GCA_902712375	CACTHL010000923.1:F:363797-366601	no	no
GCA_902712375	CACTHL010000068.1:R:2398956-2397274	no	no
GCA_902712375	CACTHL010000128.1:F:1389570-1391441	no	no
GCA_902712375	CACTHL010000549.1:R:1276477-1273580	no	no
GCA_902712375	CACTHL010000601.1:R:59263-56858	no	no
GCA_902712375	CACTHL010000857.1:F:672136-673587	no	no
GCA_902712375	CACTHL010000421.1:R:470717-468603	no	no
GCA_902712375	CACTHL010000554.1:R:43776-41803	no	no
GCA_902712375	CACTHL010000677.1:F:114266-115474	no	no
GCA_902712375	CACTHL010000561.1:F:510436-512262	no	no
GCA_902712375	CACTHL010000291.1:F:3975541-3978102	no	no
GCA_902712375	CACTHL010000526.1:F:784419-786698	no	no
GCA_902712375	CACTHL010000702.1:F:152319-153860	no	no
GCA_902712375	CACTHL010000557.1:F:547297-549345	no	no
GCA_902712375	CACTHL010000680.1:F:52858-55419	no	no
GCA_902712375	CACTHL010000254.1:R:10334-8337	no	no
GCA_902712375	CACTHL010000639.1:F:204929-207307	no	no
GCA_902712375	CACTHL010000238.1:R:135387-133108	no	no
GCA_902712375	CACTHL010000492.1:R:10972324-10970132	no	no
GCA_902712375	CACTHL010000623.1:R:89716-87977	no	no
GCA_902712375	CACTHL010000492.1:F:9431542-9432912	no	no
GCA_902712375	CACTHL010000456.1:R:981696-979720	no	no
GCA_902712375	CACTHL010000492.1:F:11361832-11363373	no	no
GCA_902712375	CACTHL010000390.1:R:1352550-1351102	no	no
GCA_902712375	CACTHL010000307.1:R:169901-168396	no	no
GCA_902712375	CACTHL010000153.1:R:115089-113608	no	no
GCA_902712375	CACTHL010000456.1:F:1947720-1949498	no	no
GCA_902712375	CACTHL010000126.1:R:5875407-5872939	no	no
GCA_902712375	CACTHL010000062.1:F:99436-100893	no	no
GCA_902712375	CACTHL010000126.1:R:2531228-2528967	no	no
GCA_902712375	CACTHL010000860.1:R:125366-121557	no	no
GCA_902712375	CACTHL010000631.1:R:114263-111795	no	no
GCA_902712375	CACTHL010000456.1:F:1666647-1669025	no	no
GCA_902712375	CACTHL010000287.1:R:522682-520655	no	no
GCA_902712375	CACTHL010000222.1:R:7042435-7040579	no	no
GCA_902712375	CACTHL010000488.1:F:159272-161398	no	no
GCA_902712375	CACTHL010000068.1:R:2045983-2043953	no	no
GCA_902712375	CACTHL010000891.1:R:2648850-2647135	no	no
GCA_902712375	CACTHL010000291.1:R:3516950-3514926	no	no
GCA_902712375	CACTHL010000870.1:R:1304619-1302811	no	no
GCA_902712375	CACTHL010000220.1:F:1937635-1939257	no	no
GCA_902712375	CACTHL010000035.1:F:55526-57640	no	no
GCA_902712375	CACTHL010000494.1:R:17475739-17473478	no	no
GCA_902712375	CACTHL010000526.1:F:841001-842890	no	no
GCA_902712375	CACTHL010000325.1:F:4469102-4470319	no	no
GCA_902712375	CACTHL010000857.1:R:1765399-1763000	no	no
GCA_902712375	CACTHL010000492.1:R:9939690-9938020	no	no
GCA_902712375	CACTHL010000857.1:F:476806-478428	no	no
GCA_902712375	CACTHL010000847.1:R:470290-468440	no	no
GCA_902712375	CACTHL010000126.1:F:4958724-4960511	no	no
GCA_902712375	CACTHL010000191.1:R:856461-854194	no	no
GCA_902712375	CACTHL010000456.1:F:2380342-2381853	no	no
GCA_902712375	CACTHL010000845.1:R:577852-576686	no	no
GCA_902712375	CACTHL010000479.1:R:17512-15107	no	no
GCA_902712375	CACTHL010000583.1:F:143055-145511	no	no
GCA_902712375	CACTHL010000739.1:F:7752651-7755488	no	no
GCA_902712375	CACTHL010000238.1:R:51319-49430	no	no
GCA_902712375	CACTHL010000784.1:R:2266065-2264695	no	no
GCA_902712375	CACTHL010000563.1:R:234731-233079	no	no
GCA_902712375	CACTHL010000916.1:R:31249-27917	no	no
GCA_902712375	CACTHL010000325.1:F:2401385-2403361	no	no
GCA_902712375	CACTHL010000098.1:R:38545-37019	no	no
GCA_902712375	CACTHL010000544.1:F:86889-88961	no	no
GCA_902712375	CACTHL010000013.1:R:18458-17004	no	no
GCA_902712375	CACTHL010000592.1:F:2430613-2432247	no	no
GCA_902712375	CACTHL010000093.1:R:17964-16612	no	no
GCA_902712375	CACTHL010000399.1:F:66319-69366	no	no
GCA_902712375	CACTHL010000456.1:R:2516579-2514435	no	no
GCA_902712375	CACTHL010000064.1:F:96075-98486	no	no
GCA_902712375	CACTHL010000587.1:R:45212-42915	no	no
GCA_902712375	CACTHL010000245.1:F:3929194-3930651	no	no
GCA_902712375	CACTHL010000269.1:F:97688-99589	no	no
GCA_902712375	CACTHL010000696.1:R:1055954-1054047	no	no
GCA_902712375	CACTHL010000046.1:R:75958-74030	no	no
GCA_902712375	CACTHL010000911.1:F:79507-82668	no	no
GCF_000143415	NW_003314304.1_cds_XP_024540823.1_26641_1	no	no
GCF_000143415	NW_003314349.1_cds_XP_024517973.1_37522_1	no	no
GCF_000143415	NW_003314261.1_cds_XP_024524488.1_425_1	no	no
GCF_000143415	NW_003314279.1_cds_XP_024532771.1_15749_2	no	no
GCF_000143415	NW_003314263.1_cds_XP_024518267.1_3609_2	no	no
GCF_000143415	NW_003314391.1_cds_XP_024521699.1_42343_1	no	no
GCF_000143415	NW_003314261.1_cds_XP_024538988.1_1657_2	no	no
GCF_000143415	NW_003314269.1_cds_XP_002967049.2_9742_1	no	no
GCF_000143415	NW_003314364.1_cds_XP_002990065.2_39558_1	no	no
GCF_000143415	NW_003314273.1_cds_XP_024529983.1_12907_1	no	no
GCF_000143415	NW_003314264.1_cds_XP_002963827.2_4883_2	no	no
GCF_000143415	NW_003314300.1_cds_XP_024539684.1_25193_1	no	no
GCF_000143415	NW_003314277.1_cds_XP_024531809.1_14675_2	no	no
GCF_000143415	NW_003314301.1_cds_XP_002979277.2_25432_1	no	no
GCF_000143415	NW_003314296.1_cds_XP_024538402.1_23727_2	no	no
GCF_000143415	NW_003314261.1_cds_XP_024529723.1_1708_1	no	no
GCF_000143415	NW_003314326.1_cds_XP_024514794.1_33145_1	no	no
GCF_000143415	NW_003314280.1_cds_XP_024532915.1_16635_3	no	no
GCF_000143415	NW_003314270.1_cds_XP_002967974.2_10545_1	no	no
GCF_000143415	NW_003314287.1_cds_XP_024535860.1_20098_3	no	no
GCF_000143415	NW_003314290.1_cds_XP_002976021.2_21076_1	no	no
GCF_000143415	NW_003314262.1_cds_XP_024540888.1_2361_3	no	no
GCF_000143415	NW_003314319.1_cds_XP_024544359.1_30952_2	no	no
GCF_000143415	NW_003314340.1_cds_XP_024516752.1_35722_1	no	no
GCF_000143415	NW_003314276.1_cds_XP_024531530.1_14377_1	no	no
GCF_000143415	NW_003314333.1_cds_XP_024515886.1_34634_1	no	no
GCF_000143415	NW_003314360.1_cds_XP_024519141.1_38990_3	no	no
GCF_000143415	NW_003314267.1_cds_XP_002965418.2_7155_1	no	no
GCF_000143415	NW_003314278.1_cds_XP_024532280.1_15682_1	no	no
GCF_000143415	NW_003314415.1_cds_XP_002993385.1_43815_1	no	no
GCF_000143415	NW_003314266.1_cds_XP_024525461.1_6329_1	no	no
GCF_000143415	NW_003314308.1_cds_XP_002981188.2_27913_1	no	no
GCF_000143415	NW_003314338.1_cds_XP_024516514.1_35495_1	no	no
GCF_000143415	NW_003314312.1_cds_XP_024542613.1_28841_1	no	no
GCF_000143415	NW_003314317.1_cds_XP_002983132.2_30520_1	no	no
GCF_000143415	NW_003314263.1_cds_XP_024516095.1_3406_2	no	no
GCF_000143415	NW_003314303.1_cds_XP_002979648.2_26076_3	no	no
GCF_000143415	NW_003314263.1_cds_XP_024545891.1_3121_2	no	no
GCF_000143415	NW_003314293.1_cds_XP_024537749.1_22351_1	no	no
GCF_000143415	NW_003314773.1_cds_XP_024523944.1_45170_1	no	no
GCF_000143415	NW_003314284.1_cds_XP_002974037.2_18431_3	no	no
GCF_000143415	NW_003314263.1_cds_XP_024519857.1_3546_1	no	no
GCF_000143415	NW_003314269.1_cds_XP_024527394.1_9769_1	no	no
GCF_000143415	NW_003314349.1_cds_XP_024518051.1_37521_1	no	no
GCF_000143415	NW_003314430.1_cds_XP_024523161.1_44242_4	no	no
GCF_000143415	NW_003314262.1_cds_XP_024538380.1_2033_2	no	no
GCF_000143415	NW_003314272.1_cds_XP_002968846.2_12197_3	no	no
GCF_000143415	NW_003314309.1_cds_XP_002981321.2_28273_1	no	no
GCF_000143415	NW_003314270.1_cds_XP_024528595.1_10670_3	no	no
GCF_000143415	NW_003314294.1_cds_XP_024537790.1_22651_2	no	no
GCF_000143415	NW_003314379.1_cds_XP_024520834.1_41201_4	no	no
GCF_000143415	NW_003314284.1_cds_XP_002974126.2_18662_3	no	no
GCF_000143415	NW_003314334.1_cds_XP_002986400.2_34800_1	no	no
GCF_000143415	NW_003314263.1_cds_XP_024545687.1_3132_2	no	no
GCF_000143415	NW_003314266.1_cds_XP_024525712.1_7071_1	no	no
GCF_000143415	NW_003314306.1_cds_XP_024541507.1_27204_1	no	no
GCF_000143415	NW_003314338.1_cds_XP_024516502.1_35490_2	no	no
GCF_000143415	NW_003314296.1_cds_XP_024538571.1_23719_1	no	no
GCF_000143415	NW_003314318.1_cds_XP_024543981.1_30850_2	no	no
GCF_000143415	NW_003314266.1_cds_XP_002964905.2_6724_3	no	no
GCF_000143415	NW_003314265.1_cds_XP_002964319.2_5192_1	no	no
GCF_000143415	NW_003314409.1_cds_XP_024522539.1_43400_2	no	no
GCF_000143415	NW_003314305.1_cds_XP_002980185.2_26744_2	no	no
GCF_000143415	NW_003314434.1_cds_XP_024523257.1_44338_1	no	no
GCF_000143415	NW_003314262.1_cds_XP_024536953.1_2699_3	no	no
GCF_000143415	NW_003314264.1_cds_XP_002963322.2_4613_1	no	no
GCF_000143415	NW_003314272.1_cds_XP_024529672.1_11818_2	no	no
GCF_000143415	NW_003314743.1_cds_XP_024523931.1_45149_1	no	no
GCF_000143415	NW_003314326.1_cds_XP_024514753.1_33216_1	no	no
GCF_000143415	NW_003314296.1_cds_XP_024538577.1_23725_1	no	no
GCF_000143415	NW_003314261.1_cds_XP_024526271.1_589_3	no	no
GCF_000143415	NW_003314313.1_cds_XP_024542894.1_29360_1	no	no
GCF_000143415	NW_003314311.1_cds_XP_024542433.1_28627_1	no	no
GCF_000143415	NW_003314298.1_cds_XP_024539103.1_24549_2	no	no
GCF_000143415	NW_003314279.1_cds_XP_024532585.1_16207_1	no	no
GCF_000143415	NW_003314401.1_cds_XP_024522166.1_42923_2	no	no
GCF_000143415	NW_003314349.1_cds_XP_024517976.1_37525_2	no	no
GCF_000143415	NW_003314373.1_cds_XP_024520362.1_40539_1	no	no
GCF_000143415	NW_003314276.1_cds_XP_024531323.1_14506_2	no	no
GCF_000143415	NW_003314269.1_cds_XP_002967156.2_10015_1	no	no
GCF_000143415	NW_003314302.1_cds_XP_002979512.2_26018_2	no	no
GCF_000143415	NW_003314263.1_cds_XP_024518239.1_3598_2	no	no
GCF_000143415	NW_003314267.1_cds_XP_024526315.1_7539_1	no	no
GCF_000143415	NW_003314284.1_cds_XP_024534769.1_18283_1	no	no
GCF_000143415	NW_003314410.1_cds_XP_024522599.1_43489_2	no	no
GCF_000143415	NW_003314368.1_cds_XP_024519897.1_39879_2	no	no
GCF_000143415	NW_003314281.1_cds_XP_024533373.1_17274_1	no	no
GCF_000143415	NW_003314284.1_cds_XP_024534544.1_18519_2	no	no
GCF_000143415	NW_003314263.1_cds_XP_024544545.1_3184_1	no	no
GCF_000143415	NW_003314270.1_cds_XP_002967714.2_10544_1	no	no
GCF_000143415	NW_003314262.1_cds_XP_002961691.2_2696_1	no	no
GCF_000143415	NW_003314263.1_cds_XP_002962761.2_3130_2	no	no
GCF_000143415	NW_003314338.1_cds_XP_024516501.1_35489_2	no	no
GCF_000143415	NW_003314265.1_cds_XP_024524757.1_5967_1	no	no
GCF_000143415	NW_003314296.1_cds_XP_024538570.1_23717_1	no	no
GCF_000143415	NW_003314311.1_cds_XP_024542521.1_28635_2	no	no
GCF_000143415	NW_003314277.1_cds_XP_024531695.1_15053_2	no	no
GCF_000143415	NW_003314286.1_cds_XP_002974875.2_19724_2	no	no
GCF_000143415	NW_003314395.1_cds_XP_024521829.1_42519_3	no	no
GCF_000143415	NW_003314265.1_cds_XP_024525135.1_5964_1	no	no
GCF_000143415	NW_003314317.1_cds_XP_024543821.1_30594_1	no	no
GCF_000143415	NW_003314266.1_cds_XP_024525818.1_6784_2	no	no
GCF_000143415	NW_003314285.1_cds_XP_024534895.1_19107_3	no	no
GCF_000143415	NW_003314295.1_cds_XP_024538223.1_23055_1	no	no
GCF_000143415	NW_003314266.1_cds_XP_024525823.1_6823_1	no	no
GCF_000143415	NW_003314359.1_cds_XP_024519081.1_38954_1	no	no
GCF_000143415	NW_003314270.1_cds_XP_024528504.1_10197_1	no	no
GCF_000143415	NW_003314328.1_cds_XP_024515032.1_33550_1	no	no
GCF_000143415	NW_003314326.1_cds_XP_002985098.2_33212_2	no	no
GCF_000143415	NW_003314362.1_cds_XP_024519347.1_39263_1	no	no
GCF_000143415	NW_003314263.1_cds_XP_024517965.1_4061_2	no	no
GCF_000143415	NW_003314263.1_cds_XP_024545879.1_3118_2	no	no
GCF_000143415	NW_003314326.1_cds_XP_002985027.2_33236_2	no	no
GCF_000143415	NW_003314415.1_cds_XP_002993400.2_43850_1	no	no
GCF_000143415	NW_003314281.1_cds_XP_002972964.1_17102_1	no	no
GCF_000143415	NW_003314338.1_cds_XP_002986926.2_35447_1	no	no
GCF_000143415	NW_003314287.1_cds_XP_002975021.2_20182_1	no	no
GCF_000143415	NW_003314274.1_cds_XP_024530339.1_13108_1	no	no
GCF_000143415	NW_003314360.1_cds_XP_024519209.1_38967_2	no	no
GCF_000143415	NW_003314264.1_cds_XP_024523604.1_4232_2	no	no
GCF_000143415	NW_003314270.1_cds_XP_024528498.1_10130_3	no	no
GCF_000143415	NW_003314297.1_cds_XP_024538702.1_24067_1	no	no
GCF_000143415	NW_003314278.1_cds_XP_024532403.1_15335_1	no	no
GCF_000143415	NW_003314263.1_cds_XP_024518232.1_3597_2	no	no
GCF_000143415	NW_003314284.1_cds_XP_024534498.1_18747_1	no	no
GCF_000143415	NW_003314292.1_cds_XP_024537296.1_22248_1	no	no
GCF_000143415	NW_003314284.1_cds_XP_024534545.1_18520_2	no	no
GCF_000143415	NW_003314300.1_cds_XP_002979029.2_25123_3	no	no
GCF_000143415	NW_003314272.1_cds_XP_024529465.1_12198_3	no	no
GCF_000143415	NW_003314261.1_cds_XP_002960958.2_694_1	no	no
GCF_000143415	NW_003314338.1_cds_XP_024516513.1_35494_2	no	no
GCF_000143415	NW_003314321.1_cds_XP_024544765.1_31763_1	no	no
GCF_000143415	NW_003314332.1_cds_XP_024515724.1_34445_2	no	no
GCF_000143415	NW_003314299.1_cds_XP_024539499.1_24827_3	no	no
GCF_000143415	NW_003314304.1_cds_XP_024540726.1_26545_2	no	no
GCF_000143415	NW_003314342.1_cds_XP_024517076.1_36110_3	no	no
GCF_000143415	NW_003314263.1_cds_XP_024545665.1_3127_2	no	no
GCF_000143415	NW_003314262.1_cds_XP_024542609.1_2711_1	no	no
GCF_000143415	NW_003314273.1_cds_XP_024530232.1_12615_3	no	no
GCF_000143415	NW_003314295.1_cds_XP_024538133.1_23156_1	no	no
GCF_000143415	NW_003314262.1_cds_XP_002962171.2_2671_1	no	no
GCF_000143415	NW_003314338.1_cds_XP_024516503.1_35491_2	no	no
GCF_000143415	NW_003314263.1_cds_XP_024545882.1_3117_2	no	no
GCF_000143415	NW_003314269.1_cds_XP_024527385.1_9477_1	no	no
GCF_000143415	NW_003314321.1_cds_XP_024544953.1_31693_2	no	no
GCF_000143415	NW_003314318.1_cds_XP_024544194.1_30807_1	no	no
GCF_000143415	NW_003314326.1_cds_XP_024545841.1_33238_2	no	no
GCF_000143415	NW_003314261.1_cds_XP_024529722.1_1707_1	no	no
GCF_000143415	NW_003314313.1_cds_XP_024542887.1_29325_1	no	no
GCF_000143415	NW_003314306.1_cds_XP_024541272.1_27203_1	no	no
GCF_000143415	NW_003314316.1_cds_XP_024543629.1_30231_1	no	no
GCF_000143415	NW_003314276.1_cds_XP_024531378.1_14566_1	no	no
GCF_000143415	NW_003314277.1_cds_XP_002971208.2_14628_1	no	no
GCF_000143415	NW_003314333.1_cds_XP_024515882.1_34630_1	no	no
GCF_000143415	NW_003314284.1_cds_XP_002973888.2_18573_1	no	no
GCF_000143415	NW_003314261.1_cds_XP_024527370.1_656_2	no	no
GCF_000143415	NW_003314263.1_cds_XP_024518260.1_3601_1	no	no
GCF_000143415	NW_003314293.1_cds_XP_024537520.1_22414_1	no	no
GCF_000143415	NW_003314301.1_cds_XP_002979219.2_25660_2	no	no
GCF_000143415	NW_003314290.1_cds_XP_024536574.1_21445_1	no	no
GCF_000143415	NW_003314398.1_cds_XP_002992578.2_42741_3	no	no
GCF_000143415	NW_003314335.1_cds_XP_024516128.1_35055_2	no	no
GCF_000143415	NW_003314330.1_cds_XP_024515332.1_33926_1	no	no
GCF_000143415	NW_003314287.1_cds_XP_024535920.1_20074_1	no	no
GCF_000143415	NW_003314261.1_cds_XP_024544099.1_1329_1	no	no
GCF_000143415	NW_003314330.1_cds_XP_024515317.1_34062_3	no	no
GCF_000143415	NW_003314296.1_cds_XP_024538576.1_23724_1	no	no
GCF_000143415	NW_003314326.1_cds_XP_024545844.1_33235_2	no	no
GCF_000143415	NW_003314288.1_cds_XP_024536029.1_20387_2	no	no
GCF_000143415	NW_003314265.1_cds_XP_024524630.1_5532_1	no	no
GCF_000143415	NW_003314294.1_cds_XP_024537811.1_22807_1	no	no
GCF_000143415	NW_003314355.1_cds_XP_024518665.1_38386_1	no	no
GCF_000143415	NW_003314371.1_cds_XP_024520179.1_40282_2	no	no
GCF_000143415	NW_003314366.1_cds_XP_024519731.1_39667_5	no	no
GCF_000143415	NW_003314278.1_cds_XP_024532171.1_15463_1	no	no
GCF_000143415	NW_003314304.1_cds_XP_024540785.1_26650_2	no	no
GCF_000143415	NW_003314318.1_cds_XP_024544005.1_30704_1	no	no
GCF_000143415	NW_003314277.1_cds_XP_002971363.1_15069_2	no	no
GCF_000143415	NW_003314359.1_cds_XP_002989531.2_38788_1	no	no
GCF_000143415	NW_003314391.1_cds_XP_024521700.1_42347_1	no	no
GCF_000143415	NW_003314409.1_cds_XP_024522543.1_43431_2	no	no
GCF_000143415	NW_003314263.1_cds_XP_024545672.1_3129_2	no	no
GCF_000143415	NW_003314275.1_cds_XP_024530832.1_13838_2	no	no
GCF_000143415	NW_003314319.1_cds_XP_024544285.1_31105_1	no	no
GCF_000143415	NW_003314261.1_cds_XP_024530468.1_955_1	no	no
GCF_000143415	NW_003314264.1_cds_XP_002963257.2_4421_2	no	no
GCF_000143415	NW_003314265.1_cds_XP_024524812.1_5991_2	no	no
GCF_000143415	NW_003314287.1_cds_XP_002975174.2_20093_1	no	no
GCF_000143415	NW_003314328.1_cds_XP_002985356.2_33580_2	no	no
GCF_000143415	NW_003314323.1_cds_XP_024545251.1_32307_4	no	no
GCF_000143415	NW_003314331.1_cds_XP_024515455.1_34169_3	no	no
GCF_000143415	NW_003314262.1_cds_XP_024536297.1_2384_1	no	no
GCF_000143415	NW_003314326.1_cds_XP_024545890.1_33226_4	no	no
GCF_000143415	NW_003314281.1_cds_XP_024533734.1_17316_1	no	no
GCF_000143415	NW_003314405.1_cds_XP_024522394.1_43227_2	no	no
GCF_000143415	NW_003314288.1_cds_XP_024536034.1_20414_2	no	no
GCF_000143415	NW_003314261.1_cds_XP_024533090.1_668_1	no	no
GCF_000143415	NW_003314395.1_cds_XP_002992398.2_42475_2	no	no
GCF_000143415	NW_003314271.1_cds_XP_002968383.1_10926_1	no	no
GCF_000143415	NW_003314261.1_cds_XP_024532688.1_230_2	no	no
GCF_000143415	NW_003314363.1_cds_XP_024519509.1_39519_1	no	no
GCF_000143415	NW_003314319.1_cds_XP_024544361.1_30954_2	no	no
GCF_000143415	NW_003314268.1_cds_XP_002966152.2_8236_3	no	no
GCF_000143415	NW_003314318.1_cds_XP_002983366.1_30806_1	no	no
GCF_000143415	NW_003314269.1_cds_XP_024527894.1_9779_3	no	no
GCF_000143415	NW_003314262.1_cds_XP_002962027.2_2315_2	no	no
GCF_000143415	NW_003314284.1_cds_XP_024534502.1_18764_2	no	no
GCF_000143415	NW_003314296.1_cds_XP_002977924.2_23728_1	no	no
GCF_000143415	NW_003314335.1_cds_XP_024516137.1_35101_1	no	no
GCF_000143415	NW_003314294.1_cds_XP_024537792.1_22657_1	no	no
GCF_000143415	NW_003314359.1_cds_XP_024519080.1_38953_1	no	no
GCF_000143415	NW_003314297.1_cds_XP_024539000.1_23846_2	no	no
GCF_000143415	NW_003314279.1_cds_XP_024532811.1_16040_1	no	no
GCF_000143415	NW_003314287.1_cds_XP_024535898.1_19907_2	no	no
GCF_000143415	NW_003314300.1_cds_XP_024539667.1_25075_1	no	no
GCF_000143415	NW_003314271.1_cds_XP_024529099.1_11051_1	no	no
GCF_000143415	NW_003314278.1_cds_XP_024532041.1_15601_1	no	no
GCF_000143415	NW_003314266.1_cds_XP_002965275.2_6807_1	no	no
GCF_000143415	NW_003314295.1_cds_XP_002977536.2_23155_1	no	no
GCF_000143415	NW_003314277.1_cds_XP_024531926.1_14710_1	no	no
GCF_000143415	NW_003314351.1_cds_XP_002988670.2_37832_1	no	no
GCF_000143415	NW_003314334.1_cds_XP_024516058.1_34836_1	no	no
GCF_000143415	NW_003314272.1_cds_XP_002968699.2_11791_1	no	no
GCF_000143415	NW_003314333.1_cds_XP_024515850.1_34595_1	no	no
GCF_000143415	NW_003314337.1_cds_XP_024516464.1_35356_2	no	no
GCF_000143415	NW_003314341.1_cds_XP_024516927.1_36015_1	no	no
GCF_000143415	NW_003314273.1_cds_XP_024530200.1_12347_2	no	no
GCF_000143415	NW_003314286.1_cds_XP_002974555.2_19393_1	no	no
GCF_000143415	NW_003314272.1_cds_XP_002969175.2_12284_1	no	no
GCF_000143415	NW_003314263.1_cds_XP_024518245.1_3599_2	no	no
GCF_000143415	NW_003314280.1_cds_XP_024533161.1_16634_2	no	no
GCF_000143415	NW_003314280.1_cds_XP_002972475.2_16444_2	no	no
GCF_000143415	NW_003314261.1_cds_XP_002960858.2_396_1	no	no
GCF_000143415	NW_003314267.1_cds_XP_002965667.2_7894_1	no	no
GCF_000143415	NW_003314321.1_cds_XP_002983876.2_31694_2	no	no
GCF_000143415	NW_003314382.1_cds_XP_024521127.1_41571_1	no	no
GCF_000143415	NW_003314267.1_cds_XP_024526013.1_7715_2	no	no
GCF_000143415	NW_003314333.1_cds_XP_024515854.1_34600_2	no	no
GCF_000143415	NW_003314326.1_cds_XP_024514752.1_33213_1	no	no
GCF_000143415	NW_003314279.1_cds_XP_024532481.1_15750_4	no	no
GCF_000143415	NW_003314277.1_cds_XP_002971064.2_14779_3	no	no
GCF_000143415	NW_003314358.1_cds_XP_024518958.1_38724_1	no	no
GCF_000143415	NW_003314397.1_cds_XP_024521906.1_42674_3	no	no
GCF_000143415	NW_003314309.1_cds_XP_024542084.1_28236_4	no	no
GCF_000143415	NW_003314265.1_cds_XP_024524539.1_5475_3	no	no
GCF_000143415	NW_003314263.1_cds_XP_024545669.1_3128_2	no	no
GCF_000143415	NW_003314333.1_cds_XP_024515885.1_34633_1	no	no
GCF_000143415	NW_003314301.1_cds_XP_024540133.1_25751_1	no	no
GCF_000143415	NW_003314263.1_cds_XP_024518265.1_3610_2	no	no
GCF_000143415	NW_003314326.1_cds_XP_024545875.1_33112_2	no	no
GCF_000143415	NW_003314319.1_cds_XP_002983495.2_31177_1	no	no
GCF_000143415	NW_003314264.1_cds_XP_024523673.1_4254_1	no	no
GCF_000143415	NW_003314269.1_cds_XP_024527857.1_9480_2	no	no
GCF_000143415	NW_003314326.1_cds_XP_024545843.1_33234_2	no	no
GCF_000143415	NW_003314336.1_cds_XP_024516321.1_35281_1	no	no
GCF_000143415	NW_003314264.1_cds_XP_024524259.1_4731_3	no	no
GCF_000143415	NW_003314266.1_cds_XP_002965082.2_6305_1	no	no
GCF_000143415	NW_003314263.1_cds_XP_024545872.1_3116_2	no	no
GCF_000143415	NW_003314402.1_cds_XP_024522228.1_43032_2	no	no
GCF_000143415	NW_003314347.1_cds_XP_024517638.1_36990_1	no	no
GCF_000143415	NW_003314287.1_cds_XP_024535633.1_20290_1	no	no
GCF_000143415	NW_003314319.1_cds_XP_024544360.1_30953_2	no	no
GCF_000143415	NW_003314268.1_cds_XP_024527332.1_8955_1	no	no
GCF_000143415	NW_003314316.1_cds_XP_024543731.1_30176_1	no	no
GCF_000143415	NW_003314315.1_cds_XP_002982666.2_29849_1	no	no
GCF_000143415	NW_003314281.1_cds_XP_024533676.1_17083_3	no	no
GCF_000143415	NW_003314263.1_cds_XP_002962692.2_3957_1	no	no
GCF_000143415	NW_003314276.1_cds_XP_024531377.1_14565_1	no	no
GCF_000143415	NW_003314261.1_cds_XP_024544044.1_1328_1	no	no
GCF_000143415	NW_003314299.1_cds_XP_024539407.1_24768_2	no	no
GCF_000143415	NW_003314273.1_cds_XP_002969608.2_12836_1	no	no
GCF_000143415	NW_003314262.1_cds_XP_024536781.1_2415_2	no	no
GCF_000143415	NW_003314311.1_cds_XP_024542519.1_28633_2	no	no
GCF_000143415	NW_003314284.1_cds_XP_024534788.1_18422_3	no	no
GCF_000143415	NW_003314279.1_cds_XP_002972140.2_16058_1	no	no
GCF_000143415	NW_003314263.1_cds_XP_024514721.1_3122_2	no	no
GCF_000143415	NW_003314351.1_cds_XP_024518261.1_37797_1	no	no
GCF_000143415	NW_003314326.1_cds_XP_002984987.2_33144_1	no	no
GCF_000143415	NW_003314335.1_cds_XP_002986487.2_34997_3	no	no
GCF_000143415	NW_003314430.1_cds_XP_024523160.1_44241_4	no	no
GCF_000143415	NW_003314333.1_cds_XP_024515883.1_34631_1	no	no
GCF_000143415	NW_003314319.1_cds_XP_024544421.1_31061_2	no	no
GCF_000143415	NW_003314263.1_cds_XP_002963135.2_4060_2	no	no
GCF_000143415	NW_003314267.1_cds_XP_024526526.1_7849_1	no	no
GCF_000143415	NW_003314296.1_cds_XP_024538573.1_23721_1	no	no
GCF_000143415	NW_003314263.1_cds_XP_024545887.1_3120_2	no	no
GCF_000143415	NW_003314281.1_cds_XP_002972979.2_17141_1	no	no
GCF_000143415	NW_003314266.1_cds_XP_024525384.1_6523_1	no	no
GCF_000143415	NW_003314271.1_cds_XP_024528960.1_11531_3	no	no
GCF_000143415	NW_003314296.1_cds_XP_024538574.1_23722_1	no	no
GCF_000143415	NW_003314288.1_cds_XP_024536036.1_20425_1	no	no
GCF_000143415	NW_003314277.1_cds_XP_024531691.1_15030_2	no	no
GCF_000143415	NW_003314307.1_cds_XP_002980953.1_27689_1	no	no
GCF_000143415	NW_003314269.1_cds_XP_024527420.1_9080_1	no	no
GCF_000143415	NW_003314423.1_cds_XP_024522962.1_43971_1	no	no
GCF_000143415	NW_003314287.1_cds_XP_024535657.1_19961_1	no	no
GCF_000143415	NW_003314284.1_cds_XP_024534610.1_18663_3	no	no
GCF_000143415	NW_003314269.1_cds_XP_002967280.2_9337_2	no	no
GCF_000143415	NW_003314295.1_cds_XP_024538027.1_23105_2	no	no
GCF_000143415	NW_003314326.1_cds_XP_024514795.1_33146_1	no	no
GCF_000143415	NW_003314313.1_cds_XP_024543004.1_29350_1	no	no
GCF_000143415	NW_003314282.1_cds_XP_024533899.1_17868_1	no	no
GCF_000143415	NW_003314285.1_cds_XP_024534992.1_19237_1	no	no
GCF_000143415	NW_003314266.1_cds_XP_024525465.1_6334_3	no	no
GCF_000143415	NW_003314284.1_cds_XP_002974001.2_18311_1	no	no
GCF_000143415	NW_003314311.1_cds_XP_024542518.1_28632_2	no	no
GCF_000143415	NW_003314338.1_cds_XP_024516500.1_35488_2	no	no
GCF_000143415	NW_003314263.1_cds_XP_024544656.1_3110_1	no	no
GCF_000143415	NW_003314322.1_cds_XP_024545114.1_32120_2	no	no
GCF_000143415	NW_003314285.1_cds_XP_024534855.1_18850_1	no	no
GCF_000143415	NW_003314285.1_cds_XP_024535044.1_18980_1	no	no
GCF_000143415	NW_003314281.1_cds_XP_024533438.1_17356_2	no	no
GCF_000143415	NW_003314267.1_cds_XP_024526500.1_7605_1	no	no
GCF_000143415	NW_003314312.1_cds_XP_024542633.1_28986_2	no	no
GCF_000143415	NW_003314264.1_cds_XP_024523594.1_4230_2	no	no
GCF_000143415	NW_003314273.1_cds_XP_024529948.1_12696_1	no	no
GCF_000143415	NW_003314262.1_cds_XP_024538377.1_2032_2	no	no
GCF_000143415	NW_003314278.1_cds_XP_024532410.1_15375_1	no	no
GCF_000143415	NW_003314376.1_cds_XP_024520641.1_40952_2	no	no
GCF_000143415	NW_003314385.1_cds_XP_024521379.1_41928_2	no	no
GCF_000143415	NW_003314266.1_cds_XP_024525805.1_6684_2	no	no
GCF_000143415	NW_003314305.1_cds_XP_024541019.1_26874_2	no	no
GCF_000143415	NW_003314301.1_cds_XP_024540016.1_25757_2	no	no
GCF_000143415	NW_003314350.1_cds_XP_002988583.2_37621_1	no	no
GCF_000143415	NW_003314293.1_cds_XP_024537571.1_22428_3	no	no
GCF_000143415	NW_003314641.1_cds_XP_024523852.1_45058_1	no	no
GCF_000143415	NW_003314373.1_cds_XP_024520422.1_40603_1	no	no
GCF_000143415	NW_003314279.1_cds_XP_024532522.1_16208_1	no	no
GCF_000143415	NW_003314429.1_cds_XP_024523115.1_44172_2	no	no
GCF_000143415	NW_003314266.1_cds_XP_024525840.1_6914_2	no	no
GCF_000143415	NW_003314325.1_cds_XP_002984844.2_33037_6	no	no
GCF_000143415	NW_003314310.1_cds_XP_024542289.1_28421_1	no	no
GCF_000143415	NW_003314265.1_cds_XP_002964544.2_5779_2	no	no
GCF_000143415	NW_003314429.1_cds_XP_024523112.1_44163_2	no	no
GCF_000143415	NW_003314377.1_cds_XP_024520671.1_41006_1	no	no
GCF_000143415	NW_003314359.1_cds_XP_024519078.1_38957_1	no	no
GCF_000143415	NW_003314270.1_cds_XP_024528295.1_10621_2	no	no
GCF_000143415	NW_003314407.1_cds_XP_024522422.1_43280_2	no	no
GCF_000143415	NW_003314315.1_cds_XP_024543390.1_29893_1	no	no
GCF_000143415	NW_003314378.1_cds_XP_024520735.1_41096_1	no	no
GCF_000143415	NW_003314296.1_cds_XP_002977892.2_23659_2	no	no
GCF_000143415	NW_003314334.1_cds_XP_024515945.1_34802_1	no	no
GCF_000143415	NW_003314263.1_cds_XP_024518228.1_3596_2	no	no
GCF_000143415	NW_003314313.1_cds_XP_024542893.1_29355_1	no	no
GCF_000143415	NW_003314359.1_cds_XP_024519079.1_38952_1	no	no
GCF_000143415	NW_003314267.1_cds_XP_024526200.1_7461_1	no	no
GCF_000143415	NW_003314262.1_cds_XP_024538164.1_2893_1	no	no
GCF_000143415	NW_003314295.1_cds_XP_024538109.1_23275_2	no	no
GCF_000143415	NW_003314292.1_cds_XP_002976767.1_22249_2	no	no
GCF_000143415	NW_003314325.1_cds_XP_024545670.1_33025_3	no	no
GCF_000143415	NW_003314300.1_cds_XP_024539675.1_25134_5	no	no
GCF_000143415	NW_003314285.1_cds_XP_024534900.1_19154_1	no	no
GCF_000143415	NW_003314285.1_cds_XP_024535095.1_19186_1	no	no
GCF_000143415	NW_003314341.1_cds_XP_024516933.1_36072_2	no	no
GCF_000143415	NW_003314334.1_cds_XP_024515944.1_34801_1	no	no
GCF_000143415	NW_003314333.1_cds_XP_024515884.1_34632_1	no	no
GCF_000143415	NW_003314335.1_cds_XP_002986602.2_35078_2	no	no
GCF_000143415	NW_003314266.1_cds_XP_024525556.1_7052_1	no	no
GCF_000143415	NW_003314261.1_cds_XP_024526101.1_1024_1	no	no
GCF_000143415	NW_003314284.1_cds_XP_024534495.1_18728_2	no	no
GCF_000143415	NW_003314296.1_cds_XP_024538575.1_23723_1	no	no
GCF_000143415	NW_003314304.1_cds_XP_024540720.1_26511_2	no	no
GCF_000143415	NW_003314284.1_cds_XP_002973937.1_18701_1	no	no
GCF_000143415	NW_003314262.1_cds_XP_024535711.1_2051_2	no	no
GCF_000143415	NW_003314310.1_cds_XP_024542237.1_28449_2	no	no
GCF_000143415	NW_003314288.1_cds_XP_024536045.1_20327_3	no	no
GCF_000143415	NW_003314263.1_cds_XP_024516125.1_3435_2	no	no
GCF_000143415	NW_003314270.1_cds_XP_002967971.2_10534_2	no	no
GCF_000143415	NW_003314264.1_cds_XP_002963786.2_4764_2	no	no
GCF_000143415	NW_003314280.1_cds_XP_002972521.2_16565_2	no	no
GCF_000143415	NW_003314381.1_cds_XP_024521040.1_41464_1	no	no
GCF_000143415	NW_003314281.1_cds_XP_024533658.1_16965_1	no	no
GCF_000143415	NW_003314263.1_cds_XP_024545692.1_3133_2	no	no
GCF_000143415	NW_003314282.1_cds_XP_002973100.2_17465_1	no	no
GCF_000143415	NW_003314276.1_cds_XP_024531529.1_14376_1	no	no
GCF_000143415	NW_003314474.1_cds_XP_024523613.1_44783_2	no	no
GCF_000143415	NW_003314261.1_cds_XP_024531231.1_1033_2	no	no
GCF_000143415	NW_003314344.1_cds_XP_024517273.1_36454_1	no	no
GCF_000143415	NW_003314269.1_cds_XP_024527567.1_9389_2	no	no
GCF_000143415	NW_003314380.1_cds_XP_024520910.1_41365_1	no	no
GCF_000143415	NW_003314263.1_cds_XP_024545682.1_3131_2	no	no
GCF_000143415	NW_003314280.1_cds_XP_024532916.1_16644_2	no	no
GCF_000143415	NW_003314330.1_cds_XP_024515331.1_33925_1	no	no
GCF_000143415	NW_003314311.1_cds_XP_024542522.1_28636_2	no	no
GCF_000143415	NW_003314326.1_cds_XP_024514754.1_33215_1	no	no
GCF_000143415	NW_003314276.1_cds_XP_024531285.1_14235_1	no	no
GCF_000143415	NW_003314284.1_cds_XP_024534546.1_18521_2	no	no
GCF_000143415	NW_003314405.1_cds_XP_024522398.1_43238_1	no	no
GCF_000143415	NW_003314271.1_cds_XP_024528789.1_11279_1	no	no
GCF_000143415	NW_003314401.1_cds_XP_024522163.1_42915_3	no	no
GCF_000143415	NW_003314319.1_cds_XP_024544422.1_31062_2	no	no
GCF_000143415	NW_003314276.1_cds_XP_024531307.1_14449_1	no	no
GCF_000143415	NW_003314310.1_cds_XP_002981603.2_28451_1	no	no
GCF_000143415	NW_003314306.1_cds_XP_024541277.1_27284_1	no	no
GCF_000143415	NW_003314266.1_cds_XP_002965097.2_6333_1	no	no
GCF_000143415	NW_003314296.1_cds_XP_002977923.2_23718_1	no	no
GCF_000143415	NW_003314277.1_cds_XP_024531808.1_14674_2	no	no
GCF_000143415	NW_003314261.1_cds_XP_024532157.1_397_1	no	no
GCF_000143415	NW_003314323.1_cds_XP_024545264.1_32388_2	no	no
GCF_000143415	NW_003314263.1_cds_XP_024545698.1_3134_1	no	no
GCF_000143415	NW_003314278.1_cds_XP_024532073.1_15412_3	no	no
GCF_000143415	NW_003314324.1_cds_XP_024545537.1_32645_3	no	no
GCF_000143415	NW_003314296.1_cds_XP_002977809.2_23429_2	no	no
GCF_000143415	NW_003314295.1_cds_XP_002977580.2_23269_1	no	no
GCF_000143415	NW_003314355.1_cds_XP_002989167.2_38447_1	no	no
GCF_000143415	NW_003314265.1_cds_XP_002963949.2_5202_2	no	no
GCF_000143415	NW_003314410.1_cds_XP_002993161.2_43510_3	no	no
GCF_000143415	NW_003314262.1_cds_XP_002961935.2_2074_2	no	no
GCF_000143415	NW_003314265.1_cds_XP_002963945.2_5191_1	no	no
GCF_000143415	NW_003314302.1_cds_XP_002979436.2_25804_2	no	no
GCF_000143415	NW_003314269.1_cds_XP_024527421.1_9081_1	no	no
GCF_000143415	NW_003314333.1_cds_XP_002986176.1_34635_1	no	no
GCF_000143415	NW_003314265.1_cds_XP_002964147.2_5762_3	no	no
GCF_000143415	NW_003314395.1_cds_XP_002992403.2_42489_1	no	no
GCF_000143415	NW_003314279.1_cds_XP_024532517.1_16178_3	no	no
GCF_000143415	NW_003314326.1_cds_XP_024545876.1_33113_3	no	no
GCF_000143415	NW_003314263.1_cds_XP_024518253.1_3600_2	no	no
GCF_000143415	NW_003314261.1_cds_XP_024536828.1_1407_2	no	no
GCF_000143415	NW_003314287.1_cds_XP_024535658.1_19960_1	no	no
GCF_000143415	NW_003314313.1_cds_XP_002982141.2_29123_2	no	no
GCF_000143415	NW_003314332.1_cds_XP_024515711.1_34346_2	no	no
GCF_000143415	NW_003314288.1_cds_XP_024536030.1_20388_2	no	no
GCF_000143415	NW_003314261.1_cds_XP_024530567.1_952_2	no	no
GCF_000143415	NW_003314311.1_cds_XP_024542520.1_28634_2	no	no
GCF_000143415	NW_003314337.1_cds_XP_024516376.1_35306_3	no	no
GCF_000143415	NW_003314285.1_cds_XP_024534896.1_19114_1	no	no
GCF_000143415	NW_003314357.1_cds_XP_002989306.2_38588_1	no	no
GCF_000143415	NW_003314269.1_cds_XP_024527386.1_9478_1	no	no
GCF_000143415	NW_003314270.1_cds_XP_024528474.1_10214_2	no	no
GCF_000143415	NW_003314299.1_cds_XP_024539476.1_24807_3	no	no
GCF_000143415	NW_003314269.1_cds_XP_002967424.2_9768_1	no	no
GCF_000143415	NW_003314325.1_cds_XP_024545756.1_32833_3	no	no
GCF_000143415	NW_003314270.1_cds_XP_024528639.1_10219_1	no	no
GCF_000143415	NW_003314324.1_cds_XP_024545474.1_32664_3	no	no
GCF_000143415	NW_003314265.1_cds_XP_002964463.2_5559_1	no	no
GCF_000143415	NW_003314261.1_cds_XP_002960290.2_667_1	no	no
GCF_000143415	NW_003314408.1_cds_XP_024522492.1_43353_1	no	no
GCF_000143415	NW_003314262.1_cds_XP_024537369.1_3070_2	no	no
GCF_000143415	NW_003314351.1_cds_XP_024518262.1_37798_1	no	no
GCF_000143415	NW_003314304.1_cds_XP_024540747.1_26636_1	no	no
GCF_000143415	NW_003314262.1_cds_XP_002961595.2_2462_1	no	no
GCF_000143415	NW_003314324.1_cds_XP_024545465.1_32606_1	no	no
GCF_000143415	NW_003314293.1_cds_XP_024537514.1_22350_1	no	no
GCF_000143415	NW_003314387.1_cds_XP_024521455.1_42068_2	no	no
GCF_000143415	NW_003314400.1_cds_XP_024522110.1_42880_2	no	no
GCF_000143415	NW_003314386.1_cds_XP_024521410.1_41935_1	no	no
GCF_000143415	NW_003314270.1_cds_XP_002968006.1_10640_1	no	no
GCF_000143415	NW_003314296.1_cds_XP_024538572.1_23720_1	no	no
GCF_000143415	NW_003314408.1_cds_XP_024522487.1_43330_1	no	no
GCF_000315295	NW_008988122.1_376	no	no
GCF_000315295	NW_008988059.1_696	no	no
GCF_000315295	NW_008988440.1_35	no	no
GCF_000315295	NW_008988133.1_374	no	no
GCF_000315295	NW_008988066.1_454	no	no
GCF_000315295	NW_008988227.1_168	no	no
GCF_000315295	NW_008988041.1_1307	no	no
GCF_000315295	NW_008988175.1_290	no	no
GCF_000315295	NW_008988574.1_61	no	no
GCF_000315295	NW_008988084.1_473	no	no
GCF_000315295	NW_008988298.1_78	no	no
GCF_000315295	NW_008988323.1_2	no	no
GCF_000315295	NW_008988140.1_437	no	no
GCF_000315295	NW_008988551.1_151	no	no
GCF_000315295	NW_008988321.1_160	no	no
GCF_000315295	NW_008988425.1_32	no	no
GCF_000315295	NW_008988827.1_8	no	no
GCF_000315295	NW_008988338.1_161	no	no
GCF_000315295	NW_008988331.1_200	no	no
GCF_000315295	NW_008988126.1_405	no	no
GCF_000315295	NW_008989048.1_6	no	no
GCF_000315295	NW_008988098.1_354	no	no
GCF_000315295	NW_008988408.1_159	no	no
GCF_000315295	NW_008988049.1_532	no	no
GCF_000315295	NW_008988110.1_248	no	no
GCF_000315295	NW_008988529.1_11	no	no
GCF_000315295	NW_008988248.1_73	no	no
GCF_000315295	NW_008988234.1_179	no	no
GCF_000315295	NW_008988077.1_82	no	no
GCF_000315295	NW_008988917.1_59	no	no
GCF_000315295	NW_008988627.1_79	no	no
GCF_000315295	NW_008988089.1_226	no	no
GCF_000315295	NW_008988150.1_92	no	no
GCF_000315295	NW_008988173.1_143	no	no
GCF_000315295	NW_008988141.1_113	no	no
GCF_000315295	NW_008988514.1_150	no	no
GCF_000315295	NW_008989175.1_3	no	no
GCF_000315295	NW_008988141.1_170	no	no
GCF_000315295	NW_008989313.1_21	no	no
GCF_000315295	NW_008988050.1_761	no	no
GCF_000315295	NW_008988906.1_71	no	no
GCF_000315295	NW_008988091.1_474	no	no
GCF_000315295	NW_008988253.1_66	no	no
GCF_000315295	NW_008988063.1_413	no	no
GCF_000315295	NW_008988079.1_222	no	no
GCF_000315295	NW_008988490.1_105	no	no
GCF_000315295	NW_008988354.1_134	no	no
GCF_000315295	NW_008988299.1_129	no	no
GCF_000315295	NW_008988395.1_89	no	no
GCF_000315295	NW_008989323.1_34	no	no
GCF_000315295	NW_008988486.1_135	no	no
GCF_000315295	NW_008988121.1_111	no	no
GCF_000315295	NW_008988105.1_314	no	no
GCF_000315295	NW_008988535.1_152	no	no
GCF_000315295	NW_008988222.1_259	no	no
GCF_000315295	NW_008988714.1_68	no	no
GCF_000315295	NW_008988039.1_55	no	no
GCF_000315295	NW_008988575.1_116	no	no
GCF_000315295	NW_008988764.1_84	no	no
GCF_000315295	NW_008988099.1_285	no	no
GCF_000315295	NW_008988105.1_218	no	no
GCF_000315295	NW_008988058.1_216	no	no
GCF_000315295	NW_008988632.1_2	no	no
GCF_000315295	NW_008988384.1_104	no	no
GCF_000315295	NW_008988246.1_194	no	no
GCF_000315295	NW_008989175.1_49	no	no
GCF_000315295	NW_008988103.1_205	no	no
GCF_000315295	NW_008988779.1_21	no	no
GCF_000315295	NW_008988299.1_46	no	no
GCF_000315295	NW_008988083.1_191	no	no
GCF_000315295	NW_008988071.1_112	no	no
GCF_000315295	NW_008988140.1_378	no	no
GCF_000315295	NW_008988060.1_393	no	no
GCF_000315295	NW_008989374.1_7	no	no
GCF_000315295	NW_008988169.1_248	no	no
GCF_000315295	NW_008988357.1_129	no	no
GCF_000315295	NW_008988159.1_173	no	no
GCF_000315295	NW_008988241.1_269	no	no
GCF_000315295	NW_008988362.1_61	no	no
GCF_000315295	NW_008988220.1_305	no	no
GCF_000315295	NW_008988141.1_115	no	no
GCF_000315295	NW_008988981.1_12	no	no
GCF_000315295	NW_008988401.1_150	no	no
GCF_000315295	NW_008988136.1_387	no	no
GCF_000315295	NW_008988079.1_217	no	no
GCF_000315295	NW_008988200.1_11	no	no
GCF_000315295	NW_008988832.1_45	no	no
GCF_000315295	NW_008988175.1_265	no	no
GCF_000315295	NW_008988704.1_121	no	no
GCF_000315295	NW_008988206.1_275	no	no
GCF_000315295	NW_008988151.1_216	no	no
GCF_000315295	NW_008988884.1_19	no	no
GCF_000315295	NW_008988320.1_170	no	no
GCF_000315295	NW_008988138.1_185	no	no
GCF_000315295	NW_008989031.1_32	no	no
GCF_000315295	NW_008988106.1_548	no	no
GCF_000315295	NW_008988059.1_289	no	no
GCF_000315295	NW_008988040.1_1108	no	no
GCF_000315295	NW_008988084.1_155	no	no
GCF_000315295	NW_008988055.1_541	no	no
GCF_000315295	NW_008989320.1_4	no	no
GCF_000315295	NW_008988161.1_25	no	no
GCF_000315295	NW_008988119.1_198	no	no
GCF_000315295	NW_008988668.1_22	no	no
GCF_000315295	NW_008988746.1_101	no	no
GCF_000315295	NW_008988105.1_219	no	no
GCF_000315295	NW_008988134.1_34	no	no
GCF_000315295	NW_008988227.1_254	no	no
GCF_000315295	NW_008988603.1_110	no	no
GCF_000315295	NW_008988684.1_83	no	no
GCF_000315295	NW_008988111.1_471	no	no
GCF_000315295	NW_008988064.1_526	no	no
GCF_000315295	NW_008988097.1_7	no	no
GCF_000315295	NW_008988068.1_140	no	no
GCF_000315295	NW_008988106.1_85	no	no
GCF_000315295	NW_008988706.1_22	no	no
GCF_000315295	NW_008988994.1_36	no	no
GCF_000315295	NW_008988206.1_169	no	no
GCF_000315295	NW_008988192.1_110	no	no
GCF_000315295	NW_008988425.1_28	no	no
GCF_000315295	NW_008988764.1_4	no	no
GCF_000315295	NW_008988072.1_536	no	no
GCF_000315295	NW_008988779.1_76	no	no
GCF_000315295	NW_008988765.1_10	no	no
GCF_000315295	NW_008988597.1_29	no	no
GCF_000315295	NW_008988319.1_192	no	no
GCF_000315295	NW_008988091.1_214	no	no
GCF_000315295	NW_008988240.1_196	no	no
GCF_000315295	NW_008988497.1_123	no	no
GCF_000315295	NW_008988288.1_67	no	no
GCF_000315295	NW_008988668.1_44	no	no
GCF_000315295	NW_008988057.1_581	no	no
GCF_000315295	NW_008988133.1_17	no	no
GCF_000315295	NW_008988779.1_65	no	no
GCF_000315295	NW_008989258.1_17	no	no
GCF_000315295	NW_008988100.1_25	no	no
GCF_000315295	NW_008989324.1_2	no	no
GCF_000315295	NW_008988343.1_232	no	no
GCF_000315295	NW_008988321.1_38	no	no
GCF_000315295	NW_008988614.1_34	no	no
GCF_000315295	NW_008988199.1_92	no	no
GCF_000315295	NW_008988350.1_66	no	no
GCF_000315295	NW_008988447.1_48	no	no
GCF_000315295	NW_008988163.1_406	no	no
GCF_000315295	NW_008988916.1_51	no	no
GCF_000315295	NW_008988040.1_555	no	no
GCF_000315295	NW_008988379.1_146	no	no
GCF_000315295	NW_008988639.1_13	no	no
GCF_000315295	NW_008988668.1_30	no	no
GCF_000315295	NW_008988779.1_10	no	no
GCF_000315295	NW_008988639.1_11	no	no
GCF_000393655	NW_009510440.1_14	no	no
GCF_000393655	NW_009554742.1_18	no	no
GCF_000393655	NW_009452471.1_23	no	no
GCF_000393655	NW_009539438.1_6	no	no
GCF_000393655	NW_009528189.1_2	no	no
GCF_000393655	NW_009529565.1_200	no	no
GCF_000393655	NW_009539249.1_56	no	no
GCF_000393655	NW_009519136.1_35	no	no
GCF_000393655	NW_009556110.1_1	no	no
GCF_000393655	NW_009542531.1_52	no	no
GCF_000393655	NW_009447469.1_14	no	no
GCF_000393655	NW_009377114.1_1	no	no
GCF_000393655	NW_009400925.1_53	no	no
GCF_000393655	NW_009558089.1_16	no	no
GCF_000393655	NW_009467691.1_17	no	no
GCF_000393655	NW_009544864.1_1	no	no
GCF_000393655	NW_009543135.1_6	no	no
GCF_000393655	NW_009368436.1_4	no	no
GCF_000393655	NW_009506026.1_68	no	no
GCF_000393655	NW_009416024.1_12	no	no
GCF_000393655	NW_009394892.1_9	no	no
GCF_000393655	NW_009402814.1_60	no	no
GCF_000393655	NW_009510717.1_13	no	no
GCF_000393655	NW_009527643.1_90	no	no
GCF_000393655	NW_009369872.1_3	no	no
GCF_000393655	NW_009483135.1_8	no	no
GCF_000393655	NW_009518218.1_28	no	no
GCF_000393655	NW_009574631.1_2	no	no
GCF_000393655	NW_009536964.1_15	no	no
GCF_000393655	NW_009340149.1_12	no	no
GCF_000393655	NW_009524885.1_15	no	no
GCF_000393655	NW_009549324.1_19	no	no
GCF_000393655	NW_009470880.1_24	no	no
GCF_000393655	NW_009519454.1_96	no	no
GCF_000393655	NW_009563573.1_2	no	no
GCF_000393655	NW_009504414.1_24	no	no
GCF_000393655	NW_009511053.1_43	no	no
GCF_000393655	NW_009519136.1_3	no	no
GCF_000393655	NW_009505515.1_21	no	no
GCF_000393655	NW_009532011.1_18	no	no
GCF_000393655	NW_009562383.1_13	no	no
GCF_000393655	NW_009553163.1_10	no	no
GCF_000393655	NW_009549869.1_19	no	no
GCF_000393655	NW_009518087.1_17	no	no
GCF_000393655	NW_009369802.1_35	no	no
GCF_000393655	NW_009519769.1_43	no	no
GCF_000393655	NW_009411176.1_4	no	no
GCF_000393655	NW_009522772.1_18	no	no
GCF_000393655	NW_009514675.1_9	no	no
GCF_000393655	NW_009543016.1_4	no	no
GCF_000393655	NW_009513183.1_42	no	no
GCF_000393655	NW_009511268.1_8	no	no
GCF_000393655	NW_009512925.1_32	no	no
GCF_000393655	NW_009388780.1_29	no	no
GCF_000393655	NW_009466581.1_30	no	no
GCF_000393655	NW_009441118.1_1	no	no
GCF_000393655	NW_009453170.1_98	no	no
GCF_000393655	NW_009577440.1_3	no	no
GCF_000393655	NW_009410514.1_1	no	no
GCF_000393655	NW_009371103.1_11	no	no
GCF_000393655	NW_009548853.1_37	no	no
GCF_000393655	NW_009522897.1_2	no	no
GCF_000393655	NW_009552231.1_107	no	no
GCF_000393655	NW_009514680.1_5	no	no
GCF_000393655	NW_009529093.1_47	no	no
GCF_000393655	NW_009433492.1_18	no	no
GCF_000393655	NW_009546627.1_4	no	no
GCF_000393655	NW_009362223.1_2	no	no
GCF_000393655	NW_009532773.1_18	no	no
GCF_000393655	NW_009513813.1_28	no	no
GCF_000393655	NW_009508048.1_52	no	no
GCF_000393655	NW_009583575.1_67	no	no
GCF_000393655	NW_009511995.1_36	no	no
GCF_000393655	NW_009528370.1_47	no	no
GCF_000393655	NW_009560598.1_6	no	no
GCF_000393655	NW_009464170.1_52	no	no
GCF_000393655	NW_009513465.1_47	no	no
GCF_000393655	NW_009517512.1_6	no	no
GCF_000393655	NW_009532931.1_1	no	no
GCF_000393655	NW_009568859.1_12	no	no
GCF_000393655	NW_009591864.1_51	no	no
GCF_000393655	NW_009529373.1_8	no	no
GCF_000393655	NW_009542854.1_26	no	no
GCF_000393655	NW_009545899.1_22	no	no
GCF_000393655	NW_009513100.1_2	no	no
GCF_000393655	NW_009410325.1_7	no	no
GCF_000393655	NW_009518559.1_27	no	no
GCF_000393655	NW_009548075.1_8	no	no
GCF_000393655	NW_009360425.1_35	no	no
GCF_000393655	NW_009550042.1_3	no	no
GCF_000393655	NW_009569842.1_15	no	no
GCF_000393655	NW_009445880.1_4	no	no
GCF_000393655	NW_009343354.1_3	no	no
GCF_000393655	NW_009484382.1_7	no	no
GCF_000393655	NW_009448925.1_37	no	no
GCF_000393655	NW_009524187.1_11	no	no
GCF_000393655	NW_009511532.1_19	no	no
GCF_000393655	NW_009449369.1_13	no	no
GCF_000393655	NW_009537545.1_11	no	no
GCF_000393655	NW_009585497.1_42	no	no
GCF_000393655	NW_009569762.1_4	no	no
GCF_000393655	NW_009498747.1_52	no	no
GCF_000393655	NW_009441059.1_18	no	no
GCF_000393655	NW_009515698.1_19	no	no
GCF_000393655	NW_009340704.1_5	no	no
GCF_000393655	NW_009518656.1_19	no	no
GCF_000393655	NW_009477803.1_29	no	no
GCF_000393655	NW_009370580.1_49	no	no
GCF_000393655	NW_009346048.1_5	no	no
GCF_000393655	NW_009550042.1_1	no	no
GCF_000393655	NW_009549052.1_12	no	no
GCF_000393655	NW_009476247.1_61	no	no
GCF_000393655	NW_009518559.1_10	no	no
GCF_000393655	NW_009548543.1_28	no	no
GCF_000393655	NW_009528176.1_32	no	no
GCF_000393655	NW_009564392.1_5	no	no
GCF_000393655	NW_009524142.1_11	no	no
GCF_000393655	NW_009413747.1_8	no	no
GCF_000393655	NW_009412636.1_43	no	no
GCF_000393655	NW_009564965.1_24	no	no
GCF_000393655	NW_009352737.1_25	no	no
GCF_000393655	NW_009457136.1_21	no	no
GCF_000393655	NW_009546631.1_38	no	no
GCF_000393655	NW_009544864.1_96	no	no
GCF_000393655	NW_009494047.1_31	no	no
GCF_000393655	NW_009343804.1_162	no	no
GCF_000393655	NW_009519162.1_12	no	no
GCF_000393655	NW_009544065.1_8	no	no
GCF_000393655	NW_009516332.1_12	no	no
GCF_000393655	NW_009553358.1_2	no	no
GCF_000393655	NW_009468636.1_54	no	no
GCF_000393655	NW_009419292.1_1	no	no
GCF_000393655	NW_009528379.1_7	no	no
GCF_000393655	NW_009512861.1_40	no	no
GCF_000393655	NW_009396881.1_16	no	no
GCF_000393655	NW_009565708.1_13	no	no
GCF_000413155	NW_008246590.1:R:130715-128820	no	no
GCF_000413155	NW_008246532.1:F:641498-645061	no	no
GCF_000413155	NW_008246745.1:F:141316-143058	no	no
GCF_000413155	NW_008247493.1:R:67291-65144	no	no
GCF_000413155	NW_008246531.1:R:245564-243396	no	no
GCF_000413155	NW_008246567.1:R:1183990-1182566	no	no
GCF_000413155	NW_008246826.1:R:256210-254615	no	no
GCF_000413155	NW_008246519.1:R:412573-410687	no	no
GCF_000413155	NW_008246543.1:F:753524-755161	no	no
GCF_000413155	NW_008246510.1:R:2392164-2390641	no	no
GCF_000413155	NW_008246991.1:R:193005-191008	no	no
GCF_000413155	NW_008246758.1:F:392927-395221	no	no
GCF_000413155	NW_008246622.1:R:162649-160985	no	no
GCF_000413155	NW_008246624.1:F:712158-713894	no	no
GCF_000413155	NW_008246586.1:R:748188-746230	no	no
GCF_000413155	NW_008246886.1:R:216341-214071	no	no
GCF_000413155	NW_008246639.1:F:518895-520430	no	no
GCF_000413155	NW_008246541.1:R:1162695-1160332	no	no
GCF_000413155	NW_008246658.1:F:442937-444109	no	no
GCF_000413155	NW_008247124.1:R:55079-53694	no	no
GCF_000413155	NW_008247283.1:R:62893-60791	no	no
GCF_000413155	NW_008246691.1:R:347172-344479	no	no
GCF_000413155	NW_008246560.1:R:1149805-1148351	no	no
GCF_000413155	NW_008246564.1:F:848625-850718	no	no
GCF_000413155	NW_008247193.1:F:13860-15440	no	no
GCF_000413155	NW_008246772.1:R:222739-219653	no	no
GCF_000413155	NW_008246679.1:R:296689-294281	no	no
GCF_000413155	NW_008246526.1:F:1621548-1623263	no	no
GCF_000413155	NW_008246939.1:F:52720-54081	no	no
GCF_000413155	NW_008246970.1:F:168713-170428	no	no
GCF_000413155	NW_008246922.1:R:53305-51635	no	no
GCF_000413155	NW_008246691.1:F:148548-150122	no	no
GCF_000413155	NW_008246714.1:F:34548-36083	no	no
GCF_000413155	NW_008255180.1:R:2715-544	no	no
GCF_000413155	NW_008246556.1:R:949700-946953	no	no
GCF_000413155	NW_008246566.1:F:891189-893693	no	no
GCF_000413155	NW_008246514.1:R:850007-848259	no	no
GCF_000413155	NW_008246788.1:R:375902-374421	no	no
GCF_000413155	NW_008246521.1:R:1867955-1865454	no	no
GCF_000413155	NW_008246933.1:F:161689-164184	no	no
GCF_000413155	NW_008247215.1:F:51378-53525	no	no
GCF_000413155	NW_008246994.1:F:157968-159065	no	no
GCF_000413155	NW_008246596.1:R:378951-376717	no	no
GCF_000413155	NW_008246675.1:F:466643-468718	no	no
GCF_000413155	NW_008246724.1:F:391341-393050	no	no
GCF_000413155	NW_008246516.1:R:734133-731701	no	no
GCF_000413155	NW_008246523.1:F:242025-243776	no	no
GCF_000413155	NW_008246508.1:R:755396-753885	no	no
GCF_000413155	NW_008246818.1:F:274597-276135	no	no
GCF_000413155	NW_008246727.1:F:431855-433384	no	no
GCF_000413155	NW_008246569.1:R:161800-159899	no	no
GCF_000413155	NW_008247279.1:F:30089-32623	no	no
GCF_000413155	NW_008252856.1:R:4009-2642	no	no
GCF_000413155	NW_008246568.1:F:387218-390073	no	no
GCF_000413155	NW_008246696.1:R:187858-185003	no	no
GCF_000413155	NW_008246775.1:R:357021-354985	no	no
GCF_000413155	NW_008246845.1:R:230284-228302	no	no
GCF_000413155	NW_008247873.1:R:4073-2436	no	no
GCF_000413155	NW_008246635.1:F:544137-546359	no	no
GCF_000413155	NW_008247021.1:R:122225-120210	no	no
GCF_000413155	NW_008246834.1:F:128421-130097	no	no
GCF_000413155	NW_008246736.1:F:323568-324821	no	no
GCF_000413155	NW_008246516.1:R:741067-739415	no	no
GCF_000413155	NW_008246567.1:R:1185900-1184065	no	no
GCF_000413155	NW_008246519.1:F:1247317-1249326	no	no
GCF_000413155	NW_008246538.1:R:1389047-1387128	no	no
GCF_000413155	NW_008246509.1:R:316898-314616	no	no
GCF_000413155	NW_008246894.1:R:162529-160229	no	no
GCF_000413155	NW_008246792.1:R:266289-264631	no	no
GCF_000413155	NW_008247051.1:R:115774-113234	no	no
GCF_000413155	NW_008246965.1:R:85407-83716	no	no
GCF_000413155	NW_008246700.1:R:68737-66821	no	no
GCF_000413155	NW_008246618.1:F:420743-422821	no	no
GCF_000413155	NW_008246585.1:R:334166-331644	no	no
GCF_000413155	NW_008247070.1:F:82526-84301	no	no
GCF_000413155	NW_008247036.1:R:57215-55380	no	no
GCF_000413155	NW_008247343.1:R:48807-47149	no	no
GCF_000413155	NW_008246573.1:F:244900-247128	no	no
GCF_000413155	NW_008246511.1:F:1475834-1477267	no	no
GCF_000413155	NW_008247088.1:R:5508-4066	no	no
GCF_000413155	NW_008246611.1:F:225502-228189	no	no
GCF_000413155	NW_008246548.1:R:1292455-1289462	no	no
GCF_000413155	NW_008246594.1:F:498500-500506	no	no
GCF_000413155	NW_008246508.1:F:1520957-1523236	no	no
GCF_000413155	NW_008246631.1:R:436549-434090	no	no
GCF_000413155	NW_008246529.1:F:1461576-1463774	no	no
GCF_000413155	NW_008246558.1:R:132736-131138	no	no
GCF_000413155	NW_008246564.1:F:519300-521054	no	no
GCF_000413155	NW_008246822.1:F:303127-306996	no	no
GCF_000413155	NW_008246513.1:R:318578-317178	no	no
GCF_000413155	NW_008246850.1:R:297463-295025	no	no
GCF_000413155	NW_008246572.1:R:155904-153496	no	no
GCF_000413155	NW_008246511.1:F:2153956-2155872	no	no
GCF_000413155	NW_008246536.1:F:1178899-1180068	no	no
GCF_000413155	NW_008247348.1:R:96251-93699	no	no
GCF_000413155	NW_008246513.1:R:1386727-1384073	no	no
GCF_000413155	NW_008246567.1:R:849063-846118	no	no
GCF_000413155	NW_008248753.1:F:12553-14712	no	no
GCF_000413155	NW_008246589.1:R:913542-911860	no	no
GCF_000413155	NW_008246509.1:F:3049194-3051380	no	no
GCF_000413155	NW_008246517.1:R:1098763-1096508	no	no
GCF_000413155	NW_008247826.1:R:40630-38528	no	no
GCF_000413155	NW_008246525.1:R:1832723-1830891	no	no
GCF_000413155	NW_008246513.1:F:624059-625813	no	no
GCF_000413155	NW_008246513.1:F:2057697-2060150	no	no
GCF_000413155	NW_008247996.1:R:28933-27191	no	no
GCF_000413155	NW_008248105.1:F:16450-18954	no	no
GCF_000413155	NW_008246794.1:F:196841-198841	no	no
GCF_000413155	NW_008246656.1:R:336581-334410	no	no
GCF_000413155	NW_008246535.1:R:936044-933891	no	no
GCF_000413155	NW_008246509.1:R:644960-643038	no	no
GCF_000413155	NW_008246952.1:F:67552-69756	no	no
GCF_000413155	NW_008246729.1:R:22254-19906	no	no
GCF_000413155	NW_008246566.1:R:603503-602109	no	no
GCF_000413155	NW_008246838.1:F:132446-134203	no	no
GCF_000413155	NW_008246514.1:F:852636-854891	no	no
GCF_000413155	NW_008248624.1:R:12231-10528	no	no
GCF_000413155	NW_008246953.1:F:4500-7205	no	no
GCF_000413155	NW_008248215.1:R:6011-3975	no	no
GCF_000413155	NW_008246531.1:F:326966-328753	no	no
GCF_000413155	NW_008246516.1:F:1952438-1953910	no	no
GCF_000413155	NW_008246549.1:R:128520-125239	no	no
GCF_000413155	NW_008248938.1:F:3458-4690	no	no
GCF_000414095	NW_010358660.1:F:80133-82703	no	no
GCF_000414095	NW_010360569.1:F:100189-102486	no	no
GCF_000414095	NW_010360711.1:F:354473-356050	no	no
GCF_000414095	NW_010363077.1:R:135150-133075	no	no
GCF_000414095	NW_010359376.1:F:491879-494380	no	no
GCF_000414095	NW_010357101.1:R:324584-323238	no	no
GCF_000414095	NW_010366098.1:R:248934-247396	no	no
GCF_000414095	NW_010363899.1:R:118753-116894	no	no
GCF_000414095	NW_010361538.1:F:125356-126864	no	no
GCF_000414095	NW_010361515.1:R:1100112-1098940	no	no
GCF_000414095	NW_010359376.1:F:61390-63849	no	no
GCF_000414095	NW_010361930.1:F:247902-250373	no	no
GCF_000414095	NW_010359398.1:F:90134-92596	no	no
GCF_000414095	NW_010357131.1:R:128567-126471	no	no
GCF_000414095	NW_010368042.1:F:291606-293354	no	no
GCF_000414095	NW_010360512.1:R:409662-407074	no	no
GCF_000414095	NW_010368050.1:F:73871-76324	no	no
GCF_000414095	NW_010365301.1:R:49246-47462	no	no
GCF_000414095	NW_010363783.1:R:3812-948	no	no
GCF_000414095	NW_010358750.1:F:114372-116669	no	no
GCF_000414095	NW_010357812.1:R:22134-19885	no	no
GCF_000414095	NW_010359373.1:R:18518-16893	no	no
GCF_000414095	NW_010365936.1:R:246064-243701	no	no
GCF_000414095	NW_010362042.1:R:34067-32466	no	no
GCF_000414095	NW_010362557.1:R:20214-18193	no	no
GCF_000414095	NW_010365497.1:R:206406-204259	no	no
GCF_000414095	NW_010359473.1:F:103927-105315	no	no
GCF_000414095	NW_010360880.1:F:63785-65743	no	no
GCF_000414095	NW_010364076.1:F:16831-19866	no	no
GCF_000414095	NW_010362624.1:R:164554-162803	no	no
GCF_000414095	NW_010361298.1:R:1012748-1009692	no	no
GCF_000414095	NW_010358084.1:F:1520712-1522907	no	no
GCF_000414095	NW_010366286.1:R:164112-162331	no	no
GCF_000414095	NW_010367838.1:F:38921-41524	no	no
GCF_000414095	NW_010362482.1:R:762801-761263	no	no
GCF_000414095	NW_010358631.1:R:124571-121704	no	no
GCF_000414095	NW_010366475.1:F:3701-6067	no	no
GCF_000414095	NW_010358712.1:F:234826-236955	no	no
GCF_000414095	NW_010357151.1:F:69746-71632	no	no
GCF_000414095	NW_010367314.1:R:5611-3734	no	no
GCF_000414095	NW_010361626.1:R:301719-299899	no	no
GCF_000414095	NW_010357386.1:R:122748-118945	no	no
GCF_000414095	NW_010365936.1:R:606512-605007	no	no
GCF_000414095	NW_010364290.1:R:1036363-1034534	no	no
GCF_000414095	NW_010365777.1:R:21467-19554	no	no
GCF_000414095	NW_010366164.1:R:1721218-1718972	no	no
GCF_000414095	NW_010365346.1:R:3667-1154	no	no
GCF_000414095	NW_010366882.1:R:150289-148766	no	no
GCF_000414095	NW_010362153.1:F:1009-3375	no	no
GCF_000414095	NW_010360279.1:R:963558-961744	no	no
GCF_000414095	NW_010367753.1:R:484969-482759	no	no
GCF_000414095	NW_010365305.1:R:400356-397594	no	no
GCF_000414095	NW_010358947.1:F:2191-4254	no	no
GCF_000414095	NW_010362534.1:F:348374-350356	no	no
GCF_000414095	NW_010367831.1:R:162598-160295	no	no
GCF_000414095	NW_010360293.1:F:25695-28025	no	no
GCF_000414095	NW_010366042.1:R:958353-956107	no	no
GCF_000414095	NW_010362367.1:R:301105-299501	no	no
GCF_000414095	NW_010358951.1:F:12457-14145	no	no
GCF_000414095	NW_010367774.1:F:63258-65759	no	no
GCF_000414095	NW_010356914.1:R:58534-56510	no	no
GCF_000414095	NW_010361302.1:F:295436-297646	no	no
GCF_000414095	NW_010365805.1:F:34882-37998	no	no
GCF_000414095	NW_010365048.1:F:62623-65043	no	no
GCF_000414095	NW_010357392.1:R:145657-144014	no	no
GCF_000414095	NW_010360382.1:R:67727-65511	no	no
GCF_000414095	NW_010368058.1:F:95040-97274	no	no
GCF_000414095	NW_010361268.1:F:1132202-1134634	no	no
GCF_000414095	NW_010363285.1:R:372003-370222	no	no
GCF_000414095	NW_010366566.1:R:418529-416532	no	no
GCF_000414095	NW_010360513.1:F:100151-102331	no	no
GCF_000414095	NW_010365505.1:F:382609-384309	no	no
GCF_000414095	NW_010363979.1:F:73561-75636	no	no
GCF_000414095	NW_010363284.1:R:12823-11447	no	no
GCF_000414095	NW_010360714.1:F:4136-5533	no	no
GCF_000414095	NW_010366577.1:R:763451-761859	no	no
GCF_000414095	NW_010360787.1:R:14408-12216	no	no
GCF_000414095	NW_010368059.1:F:193713-195095	no	no
GCF_000414095	NW_010363732.1:F:14216-15682	no	no
GCF_000414095	NW_010366042.1:F:228348-230171	no	no
GCF_000414095	NW_010361101.1:F:51853-54312	no	no
GCF_000414095	NW_010361080.1:R:713398-711173	no	no
GCF_000414095	NW_010358084.1:F:1516220-1517929	no	no
GCF_000414095	NW_010363285.1:F:285290-287998	no	no
GCF_000414095	NW_010356576.1:R:30245-27879	no	no
GCF_000414095	NW_010358059.1:R:129399-126814	no	no
GCF_000414095	NW_010362198.1:F:62460-64178	no	no
GCF_000414095	NW_010363285.1:F:367783-369543	no	no
GCF_000414095	NW_010364208.1:F:545891-548020	no	no
GCF_000414095	NW_010362242.1:F:3929-6082	no	no
GCF_000414095	NW_010363562.1:F:3125-4714	no	no
GCF_000414095	NW_010360880.1:F:145549-148602	no	no
GCF_000414095	NW_010361021.1:F:38279-40540	no	no
GCF_000414095	NW_010361268.1:R:1141848-1140262	no	no
GCF_000414095	NW_010362732.1:R:140533-137213	no	no
GCF_000414095	NW_010365332.1:F:264764-266353	no	no
GCF_000414095	NW_010368049.1:F:390077-392539	no	no
GCF_000414095	NW_010357324.1:R:176896-173696	no	no
GCF_000414095	NW_010367902.1:F:88343-89788	no	no
GCF_000414095	NW_010359376.1:F:66143-68536	no	no
GCF_000414095	NW_010360208.1:F:138241-140328	no	no
GCF_000414095	NW_010361020.1:F:981549-982976	no	no
GCF_000414095	NW_010363979.1:R:86770-83141	no	no
GCF_000414095	NW_010365048.1:R:14377-12476	no	no
GCF_000414095	NW_010360448.1:R:617679-616072	no	no
GCF_000414095	NW_010359540.1:F:35554-37485	no	no
GCF_000414095	NW_010362230.1:R:626227-625073	no	no
GCF_000414095	NW_010361080.1:F:1163177-1164829	no	no
GCF_000414095	NW_010361298.1:F:901446-904454	no	no
GCF_000442705	NW_011550905.1_2469	no	no
GCF_000442705	NW_011559278.1_5	no	no
GCF_000442705	NC_026001.1:F:23559352-23562375	no	no
GCF_000442705	NC_025995.1:F:59526517-59528703	no	no
GCF_000442705	NW_011550910.1_813	no	no
GCF_000442705	NC_025996.1:F:24230613-24231857	no	no
GCF_000442705	NC_025994.1:F:60805580-60807508	no	no
GCF_000442705	NC_025993.1:R:1611113-1609359	no	no
GCF_000442705	NC_026004.1:R:18959991-18958576	no	no
GCF_000442705	NC_025999.1:R:18005641-18003536	no	no
GCF_000442705	NC_026006.1:R:15074656-15073223	no	no
GCF_000442705	NW_011551037.1_210	no	no
GCF_000442705	NC_025994.1:R:60208694-60206493	no	no
GCF_000442705	NC_025993.1:F:892586-895063	no	no
GCF_000442705	NC_025993.1:F:22170437-22172140	no	no
GCF_000442705	NC_026004.1:F:22259281-22261851	no	no
GCF_000442705	NW_011550911.1_713	no	no
GCF_000442705	NC_026007.1:F:19210255-19212696	no	no
GCF_000442705	NC_026003.1:R:21392915-21389838	no	no
GCF_000442705	NC_026003.1:F:28883061-28885043	no	no
GCF_000442705	NC_025996.1:F:2048429-2050522	no	no
GCF_000442705	NC_026004.1:F:15630490-15633231	no	no
GCF_000442705	NC_025994.1:R:56141154-56138773	no	no
GCF_000442705	NC_025994.1:F:22143455-22145773	no	no
GCF_000442705	NW_011551549.1_65	no	no
GCF_000442705	NC_025997.1:F:44485557-44488520	no	no
GCF_000442705	NC_026003.1:F:6681131-6682978	no	no
GCF_000442705	NC_025997.1:F:12658640-12660532	no	no
GCF_000442705	NC_026004.1:F:13096945-13099938	no	no
GCF_000442705	NW_011550913.1_907	no	no
GCF_000442705	NC_026007.1:R:3398082-3395692	no	no
GCF_000442705	NC_025997.1:R:21063906-21061750	no	no
GCF_000442705	NW_011550978.1_333	no	no
GCF_000442705	NC_025997.1:R:9270502-9268922	no	no
GCF_000442705	NW_011550910.1_1080	no	no
GCF_000442705	NC_025995.1:R:18651244-18648830	no	no
GCF_000442705	NC_025997.1:R:7375573-7373465	no	no
GCF_000442705	NC_025997.1:R:31313049-31311682	no	no
GCF_000442705	NC_026002.1:R:22552233-22550848	no	no
GCF_000442705	NC_025993.1:F:17506617-17508068	no	no
GCF_000442705	NC_026006.1:F:2117330-2119072	no	no
GCF_000442705	NC_025998.1:F:28594445-28596340	no	no
GCF_000442705	NC_026008.1:F:1987108-1989306	no	no
GCF_000442705	NC_025995.1:F:32015090-32016721	no	no
GCF_000442705	NC_025994.1:R:3327873-3326590	no	no
GCF_000442705	NC_025994.1:R:63931843-63930746	no	no
GCF_000442705	NW_011550907.1_1866	no	no
GCF_000442705	NC_025995.1:R:6799908-6798736	no	no
GCF_000442705	NC_026007.1:F:17155216-17157441	no	no
GCF_000442705	NC_026005.1:R:866831-863967	no	no
GCF_000442705	NC_025994.1:F:61381427-61384021	no	no
GCF_000442705	NC_025993.1:R:15279010-15276503	no	no
GCF_000442705	NC_026000.1:F:15840352-15841635	no	no
GCF_000442705	NW_011559676.1_3	no	no
GCF_000442705	NC_026005.1:F:24214647-24216206	no	no
GCF_000442705	NC_026002.1:R:23187749-23185182	no	no
GCF_000442705	NW_011550941.1_256	no	no
GCF_000442705	NW_011551028.1_245	no	no
GCF_000442705	NC_025995.1:R:18658114-18656462	no	no
GCF_000442705	NC_026002.1:F:31089246-31090976	no	no
GCF_000442705	NC_026006.1:R:1160036-1157223	no	no
GCF_000442705	NC_026000.1:F:5021428-5022861	no	no
GCF_000442705	NC_025995.1:F:13182728-13184539	no	no
GCF_000442705	NC_026006.1:R:6421086-6419077	no	no
GCF_000442705	NC_026005.1:R:4029349-4027673	no	no
GCF_000442705	NW_011551044.1_159	no	no
GCF_000442705	NC_026003.1:R:12322487-12319932	no	no
GCF_000442705	NC_026004.1:R:21178599-21176143	no	no
GCF_000442705	NC_025994.1:R:31690673-31688373	no	no
GCF_000442705	NC_025996.1:R:50015121-50013199	no	no
GCF_000442705	NW_011551109.1_138	no	no
GCF_000442705	NW_011551140.1_121	no	no
GCF_000442705	NC_025997.1:R:10920993-10918960	no	no
GCF_000442705	NC_025994.1:R:21914681-21912510	no	no
GCF_000442705	NC_025993.1:R:27917178-27915406	no	no
GCF_000442705	NC_025997.1:F:15208500-15210164	no	no
GCF_000442705	NC_025996.1:R:47360657-47357970	no	no
GCF_000442705	NC_025997.1:R:9268895-9267264	no	no
GCF_000442705	NC_025996.1:R:25505531-25503099	no	no
GCF_000442705	NC_025995.1:R:53662118-53660460	no	no
GCF_000442705	NC_025997.1:F:18991155-18993056	no	no
GCF_000442705	NC_026002.1:R:5456262-5453629	no	no
GCF_000442705	NW_011551230.1_83	no	no
GCF_000442705	NW_011552163.1_46	no	no
GCF_000442705	NW_011551028.1_139	no	no
GCF_000442705	NC_026002.1:F:4098549-4100024	no	no
GCF_000442705	NW_011551324.1_78	no	no
GCF_000442705	NC_026007.1:R:1231969-1228880	no	no
GCF_000442705	NW_011550950.1_160	no	no
GCF_000442705	NC_026005.1:F:20149542-20151458	no	no
GCF_000442705	NC_025996.1:F:33508005-33510128	no	no
GCF_000442705	NW_011550943.1_199	no	no
GCF_000442705	NW_011551068.1_247	no	no
GCF_000442705	NC_026005.1:F:5258044-5260200	no	no
GCF_000442705	NW_011550917.1_40	no	no
GCF_000442705	NC_026007.1:F:23745665-23747413	no	no
GCF_000442705	NC_025994.1:F:47220739-47222385	no	no
GCF_000442705	NW_011551027.1_256	no	no
GCF_000442705	NC_025998.1:F:21989767-21991479	no	no
GCF_000442705	NC_025993.1:F:50343395-50346001	no	no
GCF_000442705	NC_026005.1:F:11322359-11324530	no	no
GCF_000442705	NC_026000.1:F:34898079-34899794	no	no
GCF_000442705	NC_025995.1:F:29298555-29302598	no	no
GCF_000442705	NC_026002.1:R:25474548-25473094	no	no
GCF_000442705	NW_011550931.1_397	no	no
GCF_000442705	NC_025998.1:R:22676047-22673738	no	no
GCF_000442705	NC_025997.1:R:24418079-24416487	no	no
GCF_000442705	NC_025993.1:R:66275772-66273538	no	no
GCF_000442705	NW_011557304.1_2	no	no
GCF_000442705	NC_025998.1:F:22449044-22450537	no	no
GCF_000442705	NC_026007.1:R:13260510-13258591	no	no
GCF_000442705	NC_025996.1:R:16165816-16164599	no	no
GCF_000442705	NC_026004.1:F:23525619-23527103	no	no
GCF_000442705	NC_025995.1:R:30185638-30183884	no	no
GCF_000442705	NC_026003.1:R:24092738-24090042	no	no
GCF_000442705	NC_026004.1:R:4791913-4790252	no	no
GCF_000442705	NC_026005.1:R:22361940-22359661	no	no
GCF_000442705	NC_026004.1:R:14091302-14089080	no	no
GCF_000442705	NC_026002.1:R:17763040-17760185	no	no
GCF_000463585	NW_010966178.1:R:905973-902443	no	no
GCF_000463585	NW_010971389.1:R:334318-331553	no	no
GCF_000463585	NW_010966542.1:F:1001273-1003228	no	no
GCF_000463585	NW_010966933.1:R:92894-89928	no	no
GCF_000463585	NW_010960187.1:R:5023803-5021641	no	no
GCF_000463585	NW_010967304.1:F:622367-624286	no	no
GCF_000463585	NW_010960188.1:F:1752160-1754658	no	no
GCF_000463585	NW_010964923.1:F:1855599-1857305	no	no
GCF_000463585	NW_010965625.1:F:2056156-2057763	no	no
GCF_000463585	NW_010964598.1:F:1450199-1451599	no	no
GCF_000463585	NW_010969900.1:R:11069-9300	no	no
GCF_000463585	NW_010962392.1:R:2079404-2077161	no	no
GCF_000463585	NW_010965372.1:R:4946030-4944051	no	no
GCF_000463585	NW_010967966.1:F:566611-568041	no	no
GCF_000463585	NW_010966177.1:R:2366683-2364617	no	no
GCF_000463585	NW_010965216.1:R:1348450-1347068	no	no
GCF_000463585	NW_010966881.1:R:4270068-4268008	no	no
GCF_000463585	NW_010966542.1:F:549211-551217	no	no
GCF_000463585	NW_010960187.1:R:4810929-4808827	no	no
GCF_000463585	NW_010965946.1:R:1873443-1871536	no	no
GCF_000463585	NW_010965696.1:R:1695161-1693653	no	no
GCF_000463585	NW_010962392.1:F:8387-10531	no	no
GCF_000463585	NW_010966021.1:R:1760639-1758822	no	no
GCF_000463585	NW_010964923.1:R:519401-516837	no	no
GCF_000463585	NW_010965317.1:R:1474-266	no	no
GCF_000463585	NW_010965373.1:R:2213324-2211036	no	no
GCF_000463585	NW_010961290.1:R:3415096-3412769	no	no
GCF_000463585	NW_010965869.1:F:2129524-2131551	no	no
GCF_000463585	NW_010965541.1:F:727540-730218	no	no
GCF_000463585	NW_010966372.1:F:1461897-1463945	no	no
GCF_000463585	NW_010965775.1:F:2311829-2315038	no	no
GCF_000463585	NW_010961290.1:R:997220-995649	no	no
GCF_000463585	NW_010966617.1:F:939900-942137	no	no
GCF_000463585	NW_010965541.1:F:1032771-1034684	no	no
GCF_000463585	NW_010966665.1:F:910371-913211	no	no
GCF_000463585	NW_010966881.1:F:5548558-5551131	no	no
GCF_000463585	NW_010966274.1:R:870177-868018	no	no
GCF_000463585	NW_010960187.1:R:8786605-8784767	no	no
GCF_000463585	NW_010965372.1:F:1586719-1589412	no	no
GCF_000463585	NW_010971389.1:F:1179177-1180625	no	no
GCF_000463585	NW_010971389.1:F:4133940-4135478	no	no
GCF_000463585	NW_010965677.1:F:37020-38549	no	no
GCF_000463585	NW_010967707.1:R:5007470-5005284	no	no
GCF_000463585	NW_010966617.1:R:1357282-1355747	no	no
GCF_000463585	NW_010960187.1:F:2697214-2698731	no	no
GCF_000463585	NW_010960188.1:F:687546-689699	no	no
GCF_000463585	NW_010964923.1:R:356238-354577	no	no
GCF_000463585	NW_010961290.1:F:1900354-1902003	no	no
GCF_000463585	NW_010969839.1:R:366673-364985	no	no
GCF_000463585	NW_010963495.1:F:1236595-1238478	no	no
GCF_000463585	NW_010969548.1:R:4273299-4270894	no	no
GCF_000463585	NW_010966881.1:R:3031498-3027662	no	no
GCF_000463585	NW_010966177.1:F:3066565-3069303	no	no
GCF_000463585	NW_010964598.1:R:1095908-1094196	no	no
GCF_000463585	NW_010966881.1:F:2907599-2908828	no	no
GCF_000463585	NW_010965372.1:F:1831035-1834271	no	no
GCF_000463585	NW_010961290.1:R:931949-930432	no	no
GCF_000463585	NW_010966177.1:R:5737123-5735216	no	no
GCF_000463585	NW_010961290.1:F:1403641-1405632	no	no
GCF_000463585	NW_010961290.1:R:2086500-2084689	no	no
GCF_000463585	NW_010962392.1:R:2727426-2726020	no	no
GCF_000463585	NW_010965304.1:F:2601572-2603113	no	no
GCF_000463585	NW_010971389.1:F:46176-47936	no	no
GCF_000463585	NW_010966881.1:F:1041000-1043078	no	no
GCF_000463585	NW_010965373.1:R:2106037-2103185	no	no
GCF_000463585	NW_010969032.1:F:661197-663791	no	no
GCF_000463585	NW_010960187.1:R:8273653-8271599	no	no
GCF_000463585	NW_010967707.1:R:5418207-5416015	no	no
GCF_000463585	NW_010962392.1:R:2184129-2181862	no	no
GCF_000463585	NW_010965946.1:R:1189776-1187404	no	no
GCF_000463585	NW_010960187.1:F:3963248-3964330	no	no
GCF_000463585	NW_010966459.1:R:829472-826476	no	no
GCF_000463585	NW_010965304.1:F:2048895-2051039	no	no
GCF_000463585	NW_010966177.1:F:2585209-2587500	no	no
GCF_000463585	NW_010965869.1:F:1779654-1782065	no	no
GCF_000463585	NW_010965869.1:R:830624-828837	no	no
GCF_000463585	NW_010971389.1:F:629208-630749	no	no
GCF_000463585	NW_010969103.1:R:22043-20601	no	no
GCF_000463585	NW_010965122.1:F:1715541-1718159	no	no
GCF_000463585	NW_010965372.1:R:5165093-5162595	no	no
GCF_000463585	NW_010961290.1:R:319836-317515	no	no
GCF_000463585	NW_010967707.1:R:780349-778379	no	no
GCF_000463585	NW_010965019.1:F:293518-295386	no	no
GCF_000463585	NW_010970398.1:R:354565-352886	no	no
GCF_000463585	NW_010966665.1:R:763865-760137	no	no
GCF_000463585	NW_010961290.1:F:716776-718545	no	no
GCF_000463585	NW_010965019.1:F:2701517-2703571	no	no
GCF_000463585	NW_010968329.1:R:437844-436228	no	no
GCF_000463585	NW_010966177.1:R:5462521-5460047	no	no
GCF_000463585	NW_010964598.1:F:1182921-1185347	no	no
GCF_000463585	NW_010966177.1:F:6139151-6141655	no	no
GCF_000463585	NW_010961290.1:F:2715224-2717044	no	no
GCF_000463585	NW_010965372.1:F:6653868-6656369	no	no
GCF_000463585	NW_010967707.1:R:1709006-1705998	no	no
GCF_000463585	NW_010966274.1:R:1749021-1746583	no	no
GCF_000463585	NW_010969548.1:F:216757-218862	no	no
GCF_000463585	NW_010966178.1:F:835771-837819	no	no
GCF_000463585	NW_010965696.1:R:2338879-2336981	no	no
GCF_000463585	NW_010966881.1:R:3034901-3033129	no	no
GCF_000463585	NW_010966178.1:R:1275509-1273356	no	no
GCF_000463585	NW_010965216.1:F:2551639-2552805	no	no
GCF_000463585	NW_010964866.1:F:661-2526	no	no
GCF_000463585	NW_010960187.1:R:4262257-4260815	no	no
GCF_000463585	NW_010960188.1:F:2041561-2043570	no	no
GCF_000463585	NW_010966542.1:R:815237-813084	no	no
GCF_000463585	NW_010969548.1:R:1309888-1308476	no	no
GCF_000463585	NW_010965677.1:F:24108-26222	no	no
GCF_000463585	NW_010961290.1:R:2649274-2647661	no	no
GCF_000463585	NW_010967707.1:F:6284072-6286363	no	no
GCF_000463585	NW_010971389.1:F:4161932-4163320	no	no
GCF_000463585	NW_010965696.1:F:75490-76776	no	no
GCF_000463585	NW_010960187.1:R:4897712-4895739	no	no
GCF_000463585	NW_010966177.1:F:3437127-3439022	no	no
GCF_000463585	NW_010963495.1:R:417694-415223	no	no
GCF_000463585	NW_010964923.1:R:1938198-1936576	no	no
GWHAAAA00000000	GWHAAAA00014519:R:39093-36742	no	no
GWHAAAA00000000	GWHAAAA00009038:F:41838-44138	no	no
GWHAAAA00000000	GWHAAAA00005995:R:70507-68831	no	no
GWHAAAA00000000	GWHAAAA00015876:R:23864-22380	no	no
GWHAAAA00000000	GWHAAAA00025453:F:22701-25103	no	no
GWHAAAA00000000	GWHAAAA00018854:F:73544-76087	no	no
GWHAAAA00000000	GWHAAAA00031508:R:21156-19549	no	no
GWHAAAA00000000	GWHAAAA00001339:F:51191-53875	no	no
GWHAAAA00000000	GWHAAAA00002974:F:33486-35309	no	no
GWHAAAA00000000	GWHAAAA00014227:F:119043-122042	no	no
GWHAAAA00000000	GWHAAAA00007843:R:22821-21013	no	no
GWHAAAA00000000	GWHAAAA00007322:R:104622-102880	no	no
GWHAAAA00000000	GWHAAAA00004472:F:34940-36625	no	no
GWHAAAA00000000	GWHAAAA00029054:F:7509-9839	no	no
GWHAAAA00000000	GWHAAAA00004944:R:12164-10362	no	no
GWHAAAA00000000	GWHAAAA00012089:F:26288-27826	no	no
GWHAAAA00000000	GWHAAAA00029062:R:21893-19968	no	no
GWHAAAA00000000	GWHAAAA00027132:R:20501-18348	no	no
GWHAAAA00000000	GWHAAAA00012044:R:67359-65413	no	no
GWHAAAA00000000	GWHAAAA00016408:R:23786-22326	no	no
GWHAAAA00000000	GWHAAAA00006082:F:41372-43963	no	no
GWHAAAA00000000	GWHAAAA00003189:R:37406-35589	no	no
GWHAAAA00000000	GWHAAAA00019435:F:43610-45886	no	no
GWHAAAA00000000	GWHAAAA00015422:F:21465-23429	no	no
GWHAAAA00000000	GWHAAAA00008900:F:46462-48102	no	no
GWHAAAA00000000	GWHAAAA00007484:F:98967-100736	no	no
GWHAAAA00000000	GWHAAAA00005608:F:163455-165140	no	no
GWHAAAA00000000	GWHAAAA00003610:F:58736-59833	no	no
GWHAAAA00000000	GWHAAAA00005421:F:17545-19023	no	no
GWHAAAA00000000	GWHAAAA00000236:F:33051-35102	no	no
GWHAAAA00000000	GWHAAAA00008481:R:87292-84524	no	no
GWHAAAA00000000	GWHAAAA00003990:F:33847-35154	no	no
GWHAAAA00000000	GWHAAAA00023577:F:11047-13119	no	no
GWHAAAA00000000	GWHAAAA00029616:F:10288-12213	no	no
GWHAAAA00000000	GWHAAAA00002684:F:61994-64261	no	no
GWHAAAA00000000	GWHAAAA00025252:R:46371-44272	no	no
GWHAAAA00000000	GWHAAAA00004355:F:10992-13682	no	no
GWHAAAA00000000	GWHAAAA00005834:R:26452-23282	no	no
GWHAAAA00000000	GWHAAAA00002958:R:70414-68786	no	no
GWHAAAA00000000	GWHAAAA00008475:R:48155-46239	no	no
GWHAAAA00000000	GWHAAAA00015018:R:21153-19198	no	no
GWHAAAA00000000	GWHAAAA00005878:R:41509-40025	no	no
GWHAAAA00000000	GWHAAAA00007546:F:24363-25961	no	no
GWHAAAA00000000	GWHAAAA00028594:R:13028-10038	no	no
GWHAAAA00000000	GWHAAAA00009827:F:5497-7374	no	no
GWHAAAA00000000	GWHAAAA00015426:R:47589-44422	no	no
GWHAAAA00000000	GWHAAAA00024730:R:30634-28820	no	no
GWHAAAA00000000	GWHAAAA00004508:R:48512-46071	no	no
GWHAAAA00000000	GWHAAAA00031512:F:13268-14743	no	no
GWHAAAA00000000	GWHAAAA00019044:F:26704-28479	no	no
GWHAAAA00000000	GWHAAAA00024510:F:41320-42882	no	no
GWHAAAA00000000	GWHAAAA00024990:F:27201-29438	no	no
GWHAAAA00000000	GWHAAAA00010865:F:58779-61211	no	no
GWHAAAA00000000	GWHAAAA00029123:F:17365-19125	no	no
GWHAAAA00000000	GWHAAAA00019100:R:1646-30	no	no
GWHAAAA00000000	GWHAAAA00025441:R:35164-32936	no	no
GWHAAAA00000000	GWHAAAA00003906:F:11292-13409	no	no
GWHAAAA00000000	GWHAAAA00004858:R:34709-32802	no	no
GWHAAAA00000000	GWHAAAA00003045:F:28975-31134	no	no
GWHAAAA00000000	GWHAAAA00013604:R:12695-10461	no	no
GWHAAAA00000000	GWHAAAA00011003:F:79473-83024	no	no
GWHAAAA00000000	GWHAAAA00006041:R:18229-16145	no	no
GWHAAAA00000000	GWHAAAA00025178:F:6601-9201	no	no
GWHAAAA00000000	GWHAAAA00017500:F:29557-31386	no	no
GWHAAAA00000000	GWHAAAA00030745:F:20114-22084	no	no
GWHAAAA00000000	GWHAAAA00003086:R:38998-36917	no	no
GWHAAAA00000000	GWHAAAA00022038:R:7846-5246	no	no
GWHAAAA00000000	GWHAAAA00002766:F:23785-25347	no	no
GWHAAAA00000000	GWHAAAA00003852:R:32154-30379	no	no
GWHAAAA00000000	GWHAAAA00000465:F:1752-4421	no	no
GWHAAAA00000000	GWHAAAA00005424:F:27806-30202	no	no
GWHAAAA00000000	GWHAAAA00003736:F:128327-130249	no	no
GWHAAAA00000000	GWHAAAA00016063:R:13531-11786	no	no
GWHAAAA00000000	GWHAAAA00003840:R:14425-12056	no	no
GWHAAAA00000000	GWHAAAA00021887:R:86927-85299	no	no
GWHAAAA00000000	GWHAAAA00004627:R:22182-20947	no	no
GWHAAAA00000000	GWHAAAA00004316:R:16390-14213	no	no
GWHAAAA00000000	GWHAAAA00017353:R:37168-34517	no	no
GWHAAAA00000000	GWHAAAA00020490:R:5753-3516	no	no
GWHAAAA00000000	GWHAAAA00022705:F:31247-33811	no	no
GWHAAAA00000000	GWHAAAA00019521:F:17015-18931	no	no
GWHAAAA00000000	GWHAAAA00018872:R:23248-21245	no	no
GWHAAAA00000000	GWHAAAA00006221:R:32981-29811	no	no
GWHAAAA00000000	GWHAAAA00017401:F:34193-36607	no	no
GWHAAAA00000000	GWHAAAA00014938:F:38362-40647	no	no
GWHAAAA00000000	GWHAAAA00002719:F:30902-34459	no	no
GWHAAAA00000000	GWHAAAA00014833:F:17703-19358	no	no
GWHAAAA00000000	GWHAAAA00017435:F:12288-14102	no	no
GWHAAAA00000000	GWHAAAA00008237:F:112322-113821	no	no
GWHAAAA00000000	GWHAAAA00027978:F:12042-14123	no	no
GWHAAAA00000000	GWHAAAA00011622:F:22645-26202	no	no
GWHAAAA00000000	GWHAAAA00023051:R:5540-3093	no	no
GWHAAAA00000000	GWHAAAA00007322:F:101163-102812	no	no
GWHAAAA00000000	GWHAAAA00002070:R:72134-70359	no	no
GWHAAAA00000000	GWHAAAA00009005:R:8852-7653	no	no
GWHAAAA00000000	GWHAAAA00004645:F:13330-15099	no	no
GWHAAAA00000000	GWHAAAA00000207:F:27635-30973	no	no
GWHAAAA00000000	GWHAAAA00013479:R:45251-43608	no	no
GWHAAAA00000000	GWHAAAA00005853:R:139107-137689	no	no
GWHAAAA00000000	GWHAAAA00003412:R:113883-110848	no	no
GWHAAAA00000000	GWHAAAA00007681:F:17405-18937	no	no
GWHAAAA00000000	GWHAAAA00018220:F:53233-55680	no	no
GWHAAAA00000000	GWHAAAA00023726:F:5290-7656	no	no
GWHAAAA00000000	GWHAAAA00005623:F:45998-47668	no	no
GWHAAAA00000000	GWHAAAA00004858:F:45222-47507	no	no
GWHAAAA00000000	GWHAAAA00028910:F:13583-15892	no	no
GWHAAAA00000000	GWHAAAA00027356:F:18835-20805	no	no
GWHAAAA00000000	GWHAAAA00004900:R:11533-9281	no	no
GWHAAAA00000000	GWHAAAA00000710:R:17754-15157	no	no
GWHAAAA00000000	GWHAAAA00014365:R:36400-33407	no	no
GWHAAAA00000000	GWHAAAA00026805:F:40495-42354	no	no
GWHAAAA00000000	GWHAAAA00003504:R:23140-20693	no	no
GWHAAAA00000000	GWHAAAA00001978:R:12240-9889	no	no
GWHAAAA00000000	GWHAAAA00005156:F:25347-27200	no	no
GWHAAAA00000000	GWHAAAA00021505:R:42095-40035	no	no
GWHAAAA00000000	GWHAAAA00008367:R:67868-65907	no	no
GWHAAAA00000000	GWHAAAA00017136:F:13282-15069	no	no
GWHAAAA00000000	GWHAAAA00030680:F:10725-12764	no	no
GWHAAAA00000000	GWHAAAA00022500:R:27494-26076	no	no
GWHAAAA00000000	GWHAAAA00005606:R:95070-93643	no	no
GWHAAAA00000000	GWHAAAA00000458:F:18696-20960	no	no
GWHAAAA00000000	GWHAAAA00001100:R:78747-77062	no	no
GWHAAAA00000000	GWHAAAA00006196:R:49551-48469	no	no
GWHAAAA00000000	GWHAAAA00028854:R:12994-10562	no	no
GWHAAAA00000000	GWHAAAA00003445:F:23168-24859	no	no
GWHAAAA00000000	GWHAAAA00025840:R:5219-3822	no	no
GWHAAAA00000000	GWHAAAA00007118:F:9756-12386	no	no
GWHAAAA00000000	GWHAAAA00029086:F:34476-35798	no	no
GWHAAAA00000000	GWHAAAA00009900:F:23992-26163	no	no
GWHAAAA00000000	GWHAAAA00014169:F:55095-56690	no	no
GWHAAAA00000000	GWHAAAA00000022:R:17862-16036	no	no
GWHAAAA00000000	GWHAAAA00007484:F:47097-49499	no	no
GWHAAAA00000000	GWHAAAA00025900:F:15887-18328	no	no
GWHAAAA00000000	GWHAAAA00003843:F:56294-58384	no	no
GWHAAAA00000000	GWHAAAA00005193:F:17054-18727	no	no
GWHAAAA00000000	GWHAAAA00002895:F:22580-24547	no	no
GWHAAAL00000000	GWHAAAL00017881_158	no	no
GWHAAAL00000000	GWHAAAL00000173_468	no	no
GWHAAAL00000000	GWHAAAL00000261_92	no	no
GWHAAAL00000000	GWHAAAL00000012_3622	no	no
GWHAAAL00000000	GWHAAAL00000123_635	no	no
GWHAAAL00000000	GWHAAAL00000218_293	no	no
GWHAAAL00000000	GWHAAAL00009692_260	no	no
GWHAAAL00000000	GWHAAAL00000035_1546	no	no
GWHAAAL00000000	GWHAAAL00000064_669	no	no
GWHAAAL00000000	GWHAAAL00000143_521	no	no
GWHAAAL00000000	GWHAAAL00000014_2118	no	no
GWHAAAL00000000	GWHAAAL00018796_93	no	no
GWHAAAL00000000	GWHAAAL00000019_49	no	no
GWHAAAL00000000	GWHAAAL00000104_202	no	no
GWHAAAL00000000	GWHAAAL00000123_658	no	no
GWHAAAL00000000	GWHAAAL00000207_163	no	no
GWHAAAL00000000	GWHAAAL00021207_86	no	no
GWHAAAL00000000	GWHAAAL00000162_254	no	no
GWHAAAL00000000	GWHAAAL00000221_83	no	no
GWHAAAL00000000	GWHAAAL00018796_118	no	no
GWHAAAL00000000	GWHAAAL00020104_113	no	no
GWHAAAL00000000	GWHAAAL00000085_169	no	no
GWHAAAL00000000	GWHAAAL00000037_769	no	no
GWHAAAL00000000	GWHAAAL00000014_767	no	no
GWHAAAL00000000	GWHAAAL00000186_118	no	no
GWHAAAL00000000	GWHAAAL00000049_478	no	no
GWHAAAL00000000	GWHAAAL00000036_571	no	no
GWHAAAL00000000	GWHAAAL00000041_658	no	no
GWHAAAL00000000	GWHAAAL00000111_536	no	no
GWHAAAL00000000	GWHAAAL00000261_39	no	no
GWHAAAL00000000	GWHAAAL00000172_291	no	no
GWHAAAL00000000	GWHAAAL00029101_86	no	no
GWHAAAL00000000	GWHAAAL00000206_51	no	no
GWHAAAL00000000	GWHAAAL00018006_12	no	no
GWHAAAL00000000	GWHAAAL00015222_31	no	no
GWHAAAL00000000	GWHAAAL00000184_509	no	no
GWHAAAL00000000	GWHAAAL00002616_4	no	no
GWHAAAL00000000	GWHAAAL00000007_618	no	no
GWHAAAL00000000	GWHAAAL00000024_1605	no	no
GWHAAAL00000000	GWHAAAL00016999_108	no	no
GWHAAAL00000000	GWHAAAL00020644_46	no	no
GWHAAAL00000000	GWHAAAL00000148_1	no	no
GWHAAAL00000000	GWHAAAL00000136_36	no	no
GWHAAAL00000000	GWHAAAL00000068_846	no	no
GWHAAAL00000000	GWHAAAL00000095_676	no	no
GWHAAAL00000000	GWHAAAL00000075_574	no	no
GWHAAAL00000000	GWHAAAL00000122_170	no	no
GWHAAAL00000000	GWHAAAL00000160_204	no	no
GWHAAAL00000000	GWHAAAL00000086_161	no	no
GWHAAAL00000000	GWHAAAL00000011_722	no	no
GWHAAAL00000000	GWHAAAL00000019_858	no	no
GWHAAAL00000000	GWHAAAL00000056_358	no	no
GWHAAAL00000000	GWHAAAL00027038_55	no	no
GWHAAAL00000000	GWHAAAL00027038_54	no	no
GWHAAAL00000000	GWHAAAL00000057_371	no	no
GWHAAAL00000000	GWHAAAL00008871_47	no	no
GWHAAAL00000000	GWHAAAL00000013_1192	no	no
GWHAAAL00000000	GWHAAAL00008306_75	no	no
GWHAAAL00000000	GWHAAAL00006192_3	no	no
GWHAAAL00000000	GWHAAAL00000094_189	no	no
GWHAAAL00000000	GWHAAAL00017500_18	no	no
GWHAAAL00000000	GWHAAAL00000213_105	no	no
GWHAAAL00000000	GWHAAAL00000082_878	no	no
GWHAAAL00000000	GWHAAAL00000195_16	no	no
GWHAAAL00000000	GWHAAAL00000078_1589	no	no
GWHAAAL00000000	GWHAAAL00000210_243	no	no
GWHAAAL00000000	GWHAAAL00000265_16	no	no
GWHAAAL00000000	GWHAAAL00014890_11	no	no
GWHAAAL00000000	GWHAAAL00000057_374	no	no
GWHAAAL00000000	GWHAAAL00000161_24	no	no
GWHAAAL00000000	GWHAAAL00000043_589	no	no
GWHAAAL00000000	GWHAAAL00009470_59	no	no
GWHAAAL00000000	GWHAAAL00000027_251	no	no
GWHAAAL00000000	GWHAAAL00000108_918	no	no
GWHAAAL00000000	GWHAAAL00000053_95	no	no
GWHAAAL00000000	GWHAAAL00002217_34	no	no
GWHAAAL00000000	GWHAAAL00000182_523	no	no
GWHAAAL00000000	GWHAAAL00025258_3	no	no
GWHAAAL00000000	GWHAAAL00003586_73	no	no
GWHAAAL00000000	GWHAAAL00000001_1480	no	no
GWHAAAL00000000	GWHAAAL00002639_113	no	no
GWHAAAL00000000	GWHAAAL00023605_159	no	no
GWHAAAL00000000	GWHAAAL00000678_26	no	no
GWHAAAL00000000	GWHAAAL00000020_1194	no	no
GWHAAAL00000000	GWHAAAL00005613_82	no	no
GWHAAAL00000000	GWHAAAL00000008_1017	no	no
GWHAAAL00000000	GWHAAAL00016999_106	no	no
GWHAAAL00000000	GWHAAAL00022475_24	no	no
GWHAAAL00000000	GWHAAAL00000030_670	no	no
GWHAAAL00000000	GWHAAAL00006159_23	no	no
GWHAAAL00000000	GWHAAAL00015605_92	no	no
GWHAAAL00000000	GWHAAAL00000060_191	no	no
GWHAAAL00000000	GWHAAAL00000012_2224	no	no
GWHAAAL00000000	GWHAAAL00001867_25	no	no
GWHAAAL00000000	GWHAAAL00000021_46	no	no
GWHAAAL00000000	GWHAAAL00000043_716	no	no
GWHAAAL00000000	GWHAAAL00000116_367	no	no
GWHAAAL00000000	GWHAAAL00000163_356	no	no
GWHAAAL00000000	GWHAAAL00021090_3	no	no
GWHAAAL00000000	GWHAAAL00000039_138	no	no
GWHAAAL00000000	GWHAAAL00000002_2002	no	no
GWHAAAL00000000	GWHAAAL00001146_30	no	no
GWHAAAL00000000	GWHAAAL00000130_66	no	no
GWHAAAL00000000	GWHAAAL00000012_5614	no	no
GWHAAAL00000000	GWHAAAL00014262_17	no	no
GWHAAAL00000000	GWHAAAL00019850_126	no	no
GWHAAAL00000000	GWHAAAL00004622_50	no	no
GWHAAAL00000000	GWHAAAL00004120_88	no	no
GWHAAAL00000000	GWHAAAL00000084_186	no	no
GWHAAAL00000000	GWHAAAL00000126_1414	no	no
GWHAAAL00000000	GWHAAAL00000138_118	no	no
GWHAAAL00000000	GWHAAAL00000037_1342	no	no
GWHAAAL00000000	GWHAAAL00002129_3	no	no
GWHAAAL00000000	GWHAAAL00000006_1813	no	no
GWHAAAL00000000	GWHAAAL00026586_70	no	no
GWHAAAL00000000	GWHAAAL00000002_5770	no	no
GWHAAAL00000000	GWHAAAL00000068_348	no	no
GWHAAAL00000000	GWHAAAL00000006_2022	no	no
GWHAAAL00000000	GWHAAAL00021207_85	no	no
GWHAAAL00000000	GWHAAAL00000036_1025	no	no
GWHAAAL00000000	GWHAAAL00000222_281	no	no
GWHAAAL00000000	GWHAAAL00000233_260	no	no
GWHAAAL00000000	GWHAAAL00000007_2184	no	no
GWHAAAL00000000	GWHAAAL00000116_170	no	no
GWHAAAL00000000	GWHAAAL00000085_285	no	no
GWHAAAL00000000	GWHAAAL00000228_32	no	no
GWHAAAL00000000	GWHAAAL00000137_745	no	no
GWHAAAL00000000	GWHAAAL00000914_209	no	no
GWHAAAL00000000	GWHAAAL00025944_85	no	no
GWHAAAR00000000	GWHAAAR00000010:F:18695319-18697754	no	no
GWHAAAR00000000	GWHAAAR00000007:F:7080843-7082576	no	no
GWHAAAR00000000	GWHAAAR00000001:F:3247016-3249733	no	no
GWHAAAR00000000	GWHAAAR00000011:R:3184057-3181934	no	no
GWHAAAR00000000	GWHAAAR00000001:F:14715385-14716998	no	no
GWHAAAR00000000	GWHAAAR00000011:R:29733675-29731444	no	no
GWHAAAR00000000	GWHAAAR00000007:R:42637596-42635629	no	no
GWHAAAR00000000	GWHAAAR00000008:R:23503417-23500778	no	no
GWHAAAR00000000	GWHAAAR00000003:R:69051056-69048486	no	no
GWHAAAR00000000	GWHAAAR00000006:F:15782662-15784608	no	no
GWHAAAR00000000	GWHAAAR00000009:F:43875751-43877340	no	no
GWHAAAR00000000	GWHAAAR00000002:R:40025142-40022881	no	no
GWHAAAR00000000	GWHAAAR00000012:R:73285785-73284292	no	no
GWHAAAR00000000	GWHAAAR00000005:F:36720575-36723079	no	no
GWHAAAR00000000	GWHAAAR00000012:F:37104507-37106126	no	no
GWHAAAR00000000	GWHAAAR00000109:R:369023-366630	no	no
GWHAAAR00000000	GWHAAAR00000004:F:39613149-39615032	no	no
GWHAAAR00000000	GWHAAAR00000007:F:50830515-50832071	no	no
GWHAAAR00000000	GWHAAAR00000001:F:24951897-24954641	no	no
GWHAAAR00000000	GWHAAAR00000002:R:30352775-30350994	no	no
GWHAAAR00000000	GWHAAAR00000011:F:49111732-49113189	no	no
GWHAAAR00000000	GWHAAAR00000009:F:29876300-29877472	no	no
GWHAAAR00000000	GWHAAAR00000001:R:19999223-19997136	no	no
GWHAAAR00000000	GWHAAAR00000007:F:18274604-18276226	no	no
GWHAAAR00000000	GWHAAAR00000008:F:28057707-28059821	no	no
GWHAAAR00000000	GWHAAAR00000006:F:46330811-46332592	no	no
GWHAAAR00000000	GWHAAAR00000002:F:17129314-17131593	no	no
GWHAAAR00000000	GWHAAAR00000031:F:8252-10246	no	no
GWHAAAR00000000	GWHAAAR00000006:F:7411604-7413283	no	no
GWHAAAR00000000	GWHAAAR00000004:F:29740222-29743056	no	no
GWHAAAR00000000	GWHAAAR00000003:R:2942355-2939815	no	no
GWHAAAR00000000	GWHAAAR00000007:F:20290951-20293008	no	no
GWHAAAR00000000	GWHAAAR00000008:R:5602612-5600201	no	no
GWHAAAR00000000	GWHAAAR00000002:R:28885222-28883855	no	no
GWHAAAR00000000	GWHAAAR00000010:F:17458650-17462396	no	no
GWHAAAR00000000	GWHAAAR00000005:R:60182240-60180873	no	no
GWHAAAR00000000	GWHAAAR00000001:R:10297003-10294856	no	no
GWHAAAR00000000	GWHAAAR00000001:R:90500189-90498594	no	no
GWHAAAR00000000	GWHAAAR00000002:R:54323756-54322386	no	no
GWHAAAR00000000	GWHAAAR00000005:F:52711868-52714459	no	no
GWHAAAR00000000	GWHAAAR00000012:R:30826336-30824024	no	no
GWHAAAR00000000	GWHAAAR00000011:R:60079925-60077715	no	no
GWHAAAR00000000	GWHAAAR00000006:F:44862248-44864080	no	no
GWHAAAR00000000	GWHAAAR00000003:F:45535932-45538034	no	no
GWHAAAR00000000	GWHAAAR00000415:F:47399-49321	no	no
GWHAAAR00000000	GWHAAAR00000007:F:39317398-39319584	no	no
GWHAAAR00000000	GWHAAAR00000004:R:25954436-25952463	no	no
GWHAAAR00000000	GWHAAAR00000011:R:66247969-66244847	no	no
GWHAAAR00000000	GWHAAAR00000009:R:18032612-18030657	no	no
GWHAAAR00000000	GWHAAAR00000004:R:26296217-26294874	no	no
GWHAAAR00000000	GWHAAAR00000004:R:55408187-55404963	no	no
GWHAAAR00000000	GWHAAAR00000011:F:66232062-66234233	no	no
GWHAAAR00000000	GWHAAAR00000007:F:49272533-49274074	no	no
GWHAAAR00000000	GWHAAAR00000012:R:30683212-30681380	no	no
GWHAAAR00000000	GWHAAAR00000008:R:42450576-42448720	no	no
GWHAAAR00000000	GWHAAAR00000009:F:14467486-14468550	no	no
GWHAAAR00000000	GWHAAAR00000412:R:50055-47944	no	no
GWHAAAR00000000	GWHAAAR00000009:F:73267139-73268611	no	no
GWHAAAR00000000	GWHAAAR00000003:R:33820849-33818552	no	no
GWHAAAR00000000	GWHAAAR00000365:R:59949-58348	no	no
GWHAAAR00000000	GWHAAAR00000012:R:26764171-26762522	no	no
GWHAAAR00000000	GWHAAAR00000006:R:45004690-45002813	no	no
GWHAAAR00000000	GWHAAAR00000002:F:17971436-17974120	no	no
GWHAAAR00000000	GWHAAAR00000009:R:75581748-75580027	no	no
GWHAAAR00000000	GWHAAAR00000001:F:7153582-7155402	no	no
GWHAAAR00000000	GWHAAAR00000006:F:20877194-20879920	no	no
GWHAAAR00000000	GWHAAAR00000001:F:30654979-30656844	no	no
GWHAAAR00000000	GWHAAAR00000005:R:50643099-50640328	no	no
GWHAAAR00000000	GWHAAAR00000001:R:74545512-74543047	no	no
GWHAAAR00000000	GWHAAAR00000012:F:61965491-61967470	no	no
GWHAAAR00000000	GWHAAAR00000002:F:38970606-38972789	no	no
GWHAAAR00000000	GWHAAAR00000009:R:90744731-90742497	no	no
GWHAAAR00000000	GWHAAAR00000001:R:46260055-46257908	no	no
GWHAAAR00000000	GWHAAAR00000012:R:17359448-17357913	no	no
GWHAAAR00000000	GWHAAAR00000002:R:29991826-29989556	no	no
GWHAAAR00000000	GWHAAAR00000001:F:90494877-90497363	no	no
GWHAAAR00000000	GWHAAAR00000004:R:68133267-68130799	no	no
GWHAAAR00000000	GWHAAAR00000010:R:37905672-37903624	no	no
GWHAAAR00000000	GWHAAAR00000005:R:40801834-40799597	no	no
GWHAAAR00000000	GWHAAAR00000007:F:33820773-33823121	no	no
GWHAAAR00000000	GWHAAAR00000001:R:18538240-18535541	no	no
GWHAAAR00000000	GWHAAAR00000001:F:86503343-86505166	no	no
GWHAAAR00000000	GWHAAAR00000009:R:42135386-42131649	no	no
GWHAAAR00000000	GWHAAAR00000001:R:47320269-47318665	no	no
GWHAAAR00000000	GWHAAAR00000011:R:69675104-69672378	no	no
GWHAAAR00000000	GWHAAAR00000010:R:14795476-14792771	no	no
GWHAAAR00000000	GWHAAAR00000006:R:5478818-5475816	no	no
GWHAAAR00000000	GWHAAAR00000005:R:41688305-41686383	no	no
GWHAAAR00000000	GWHAAAR00000004:F:23107283-23109112	no	no
GWHAAAR00000000	GWHAAAR00000006:F:36877861-36880389	no	no
GWHAAAR00000000	GWHAAAR00000009:R:48032534-48029307	no	no
GWHAAAR00000000	GWHAAAR00000012:R:33676215-33674029	no	no
GWHAAAR00000000	GWHAAAR00000011:F:82337331-82339367	no	no
GWHAAAR00000000	GWHAAAR00000006:F:35957712-35960972	no	no
GWHAAAR00000000	GWHAAAR00000011:R:77787068-77785893	no	no
GWHAAAR00000000	GWHAAAR00000009:F:67365235-67366740	no	no
GWHAAAR00000000	GWHAAAR00000009:F:78205574-78208882	no	no
GWHAAAR00000000	GWHAAAR00000007:R:35144386-35141309	no	no
GWHAAAR00000000	GWHAAAR00000001:R:25620345-25617838	no	no
GWHAAAR00000000	GWHAAAR00000008:R:25045598-25043403	no	no
GWHAAAR00000000	GWHAAAR00000010:R:58298063-58295493	no	no
GWHAAAR00000000	GWHAAAR00000008:R:53283610-53281544	no	no
GWHAAAR00000000	GWHAAAR00000008:F:35754616-35756943	no	no
GWHAAAR00000000	GWHAAAR00000006:F:12376557-12378440	no	no
GWHAAAR00000000	GWHAAAR00000010:F:38503214-38504581	no	no
GWHAAAR00000000	GWHAAAR00000009:F:34717197-34719035	no	no
GWHAAAR00000000	GWHAAAR00000004:R:47094984-47093545	no	no
GWHAAAR00000000	GWHAAAR00000011:F:21593492-21595918	no	no
GWHAAAR00000000	GWHAAAR00000011:F:59312358-59314133	no	no
GWHAAAR00000000	GWHAAAR00000001:R:37655608-37654157	no	no
GWHAAAR00000000	GWHAAAR00000005:R:33359130-33357619	no	no
GWHAAAR00000000	GWHAAAR00000002:R:2481264-2479156	no	no
GWHAAAR00000000	GWHAAAR00000595:F:3174-5099	no	no
GWHAAAR00000000	GWHAAAR00000002:F:30314109-30315851	no	no
GWHAAAR00000000	GWHAAAR00000010:F:31249880-31251490	no	no
GWHAAAR00000000	GWHAAAR00000008:F:42511268-42512767	no	no
GWHAAAR00000000	GWHAAAR00000008:R:64549785-64548283	no	no
GWHAAAR00000000	GWHAAAR00000009:R:89672401-89671025	no	no
GWHAAAR00000000	GWHAAAR00000009:F:92309578-92311278	no	no
GWHAAAR00000000	GWHAAAR00000005:R:57953242-57951272	no	no
GWHAAEP00000000	GWHAAEP00000922:F:516244-517776	no	no
GWHAAEP00000000	GWHAAEP00003635:F:813034-815571	no	no
GWHAAEP00000000	GWHAAEP00001417:R:382998-380476	no	no
GWHAAEP00000000	GWHAAEP00001962:R:107712-105496	no	no
GWHAAEP00000000	GWHAAEP00005551:R:258933-256702	no	no
GWHAAEP00000000	GWHAAEP00000273:F:405517-407346	no	no
GWHAAEP00000000	GWHAAEP00002171:R:50511-47284	no	no
GWHAAEP00000000	GWHAAEP00010464:R:22837-19607	no	no
GWHAAEP00000000	GWHAAEP00000094:R:1972792-1970621	no	no
GWHAAEP00000000	GWHAAEP00001744:F:734578-737322	no	no
GWHAAEP00000000	GWHAAEP00000242:F:73379-75079	no	no
GWHAAEP00000000	GWHAAEP00000069:R:220552-218795	no	no
GWHAAEP00000000	GWHAAEP00003541:R:84789-82963	no	no
GWHAAEP00000000	GWHAAEP00000844:R:747935-744171	no	no
GWHAAEP00000000	GWHAAEP00003564:F:279294-280349	no	no
GWHAAEP00000000	GWHAAEP00013026:R:246291-243859	no	no
GWHAAEP00000000	GWHAAEP00005202:R:143018-141033	no	no
GWHAAEP00000000	GWHAAEP00000487:R:461675-459492	no	no
GWHAAEP00000000	GWHAAEP00002022:F:180259-182256	no	no
GWHAAEP00000000	GWHAAEP00002303:R:126889-124880	no	no
GWHAAEP00000000	GWHAAEP00000327:F:400716-402875	no	no
GWHAAEP00000000	GWHAAEP00000953:R:294669-293143	no	no
GWHAAEP00000000	GWHAAEP00003288:F:158454-159752	no	no
GWHAAEP00000000	GWHAAEP00000988:R:2704847-2702865	no	no
GWHAAEP00000000	GWHAAEP00001135:R:537886-535544	no	no
GWHAAEP00000000	GWHAAEP00000220:F:657135-659081	no	no
GWHAAEP00000000	GWHAAEP00004888:R:158429-155994	no	no
GWHAAEP00000000	GWHAAEP00004107:R:250496-247977	no	no
GWHAAEP00000000	GWHAAEP00002220:F:493885-496137	no	no
GWHAAEP00000000	GWHAAEP00002722:F:245366-247216	no	no
GWHAAEP00000000	GWHAAEP00001031:R:201418-200102	no	no
GWHAAEP00000000	GWHAAEP00000461:R:802718-800775	no	no
GWHAAEP00000000	GWHAAEP00000701:R:125557-123677	no	no
GWHAAEP00000000	GWHAAEP00000035:F:110366-112297	no	no
GWHAAEP00000000	GWHAAEP00005393:F:74656-77325	no	no
GWHAAEP00000000	GWHAAEP00001493:R:249759-247987	no	no
GWHAAEP00000000	GWHAAEP00002220:F:844819-847875	no	no
GWHAAEP00000000	GWHAAEP00001856:F:645397-647088	no	no
GWHAAEP00000000	GWHAAEP00005222:R:164121-161347	no	no
GWHAAEP00000000	GWHAAEP00001856:F:648500-650125	no	no
GWHAAEP00000000	GWHAAEP00001585:F:207267-209225	no	no
GWHAAEP00000000	GWHAAEP00001903:F:880534-882816	no	no
GWHAAEP00000000	GWHAAEP00000511:R:348813-346822	no	no
GWHAAEP00000000	GWHAAEP00006950:R:215465-212934	no	no
GWHAAEP00000000	GWHAAEP00001903:R:1683608-1682073	no	no
GWHAAEP00000000	GWHAAEP00002383:F:323526-325850	no	no
GWHAAEP00000000	GWHAAEP00000754:F:285215-287245	no	no
GWHAAEP00000000	GWHAAEP00006299:F:68694-70382	no	no
GWHAAEP00000000	GWHAAEP00001060:F:794254-795888	no	no
GWHAAEP00000000	GWHAAEP00000336:R:119805-116464	no	no
GWHAAEP00000000	GWHAAEP00000817:F:517578-519569	no	no
GWHAAEP00000000	GWHAAEP00004456:R:138059-135780	no	no
GWHAAEP00000000	GWHAAEP00000432:R:240144-237892	no	no
GWHAAEP00000000	GWHAAEP00008377:F:434155-436596	no	no
GWHAAEP00000000	GWHAAEP00009119:R:255021-253927	no	no
GWHAAEP00000000	GWHAAEP00001964:R:738769-737069	no	no
GWHAAEP00000000	GWHAAEP00000336:F:94888-97998	no	no
GWHAAEP00000000	GWHAAEP00006429:F:121931-123904	no	no
GWHAAEP00000000	GWHAAEP00004456:F:207042-209045	no	no
GWHAAEP00000000	GWHAAEP00001326:F:503032-504414	no	no
GWHAAEP00000000	GWHAAEP00002832:F:16392-17564	no	no
GWHAAEP00000000	GWHAAEP00001493:F:992446-993780	no	no
GWHAAEP00000000	GWHAAEP00001135:R:1815747-1814125	no	no
GWHAAEP00000000	GWHAAEP00000845:F:704045-705745	no	no
GWHAAEP00000000	GWHAAEP00001691:F:170659-173145	no	no
GWHAAEP00000000	GWHAAEP00007290:R:3261-1018	no	no
GWHAAEP00000000	GWHAAEP00001852:F:189008-190909	no	no
GWHAAEP00000000	GWHAAEP00003302:F:66572-68842	no	no
GWHAAEP00000000	GWHAAEP00001135:F:549326-551164	no	no
GWHAAEP00000000	GWHAAEP00001257:R:337912-335336	no	no
GWHAAEP00000000	GWHAAEP00000791:R:280631-278271	no	no
GWHAAEP00000000	GWHAAEP00002262:F:150349-151710	no	no
GWHAAEP00000000	GWHAAEP00004300:F:580348-582834	no	no
GWHAAEP00000000	GWHAAEP00002532:R:344801-341190	no	no
GWHAAEP00000000	GWHAAEP00013855:R:58193-55050	no	no
GWHAAEP00000000	GWHAAEP00001127:F:76929-78527	no	no
GWHAAEP00000000	GWHAAEP00001618:R:16697-14298	no	no
GWHAAEP00000000	GWHAAEP00000150:R:869236-867080	no	no
GWHAAEP00000000	GWHAAEP00000818:R:2584778-2582628	no	no
GWHAAEP00000000	GWHAAEP00006091:F:44883-46316	no	no
GWHAAEP00000000	GWHAAEP00004460:F:32024-33568	no	no
GWHAAEP00000000	GWHAAEP00000969:R:133692-132025	no	no
GWHAAEP00000000	GWHAAEP00001296:F:207472-209106	no	no
GWHAAEP00000000	GWHAAEP00001249:R:14760-13192	no	no
GWHAAEP00000000	GWHAAEP00007385:R:168188-165477	no	no
GWHAAEP00000000	GWHAAEP00004568:F:18191-20272	no	no
GWHAAEP00000000	GWHAAEP00001903:F:886409-888886	no	no
GWHAAEP00000000	GWHAAEP00000206:F:506413-508941	no	no
GWHAAEP00000000	GWHAAEP00004756:F:249944-251479	no	no
GWHAAEP00000000	GWHAAEP00004815:R:523508-521700	no	no
GWHAAEP00000000	GWHAAEP00000662:F:1145573-1147672	no	no
GWHAAEP00000000	GWHAAEP00000815:F:454398-455798	no	no
GWHAAEP00000000	GWHAAEP00009268:R:90609-88096	no	no
GWHAAEP00000000	GWHAAEP00000839:R:420396-418705	no	no
GWHAAEP00000000	GWHAAEP00001971:R:369768-366697	no	no
GWHAAEP00000000	GWHAAEP00005181:R:51427-49553	no	no
GWHAAEP00000000	GWHAAEP00003682:F:257497-259506	no	no
GWHAAEP00000000	GWHAAEP00003341:R:228923-227145	no	no
GWHAAEP00000000	GWHAAEP00000487:F:410975-412363	no	no
GWHAAEP00000000	GWHAAEP00001762:R:1724930-1722579	no	no
GWHAAEP00000000	GWHAAEP00002262:R:234371-231645	no	no
GWHAAEP00000000	GWHAAEP00002098:R:198044-194700	no	no
GWHAAEP00000000	GWHAAEP00000988:R:717303-715312	no	no
GWHAAEP00000000	GWHAAEP00005673:F:6543-9002	no	no
GWHAAEP00000000	GWHAAEP00000677:F:45921-47933	no	no
GWHAAEP00000000	GWHAAEP00000273:F:409471-411183	no	no
GWHAAEP00000000	GWHAAEP00003098:R:106468-104189	no	no
GWHAAEP00000000	GWHAAEP00002520:R:133386-130264	no	no
GWHAAEP00000000	GWHAAEP00002488:F:231998-234841	no	no
GWHAAEP00000000	GWHAAEP00000547:R:223895-221796	no	no
GWHAAEP00000000	GWHAAEP00001856:F:652267-653925	no	no
GWHAAEP00000000	GWHAAEP00001726:R:1275434-1272744	no	no
GWHAAEP00000000	GWHAAEP00001970:F:254838-256838	no	no
GWHAAEP00000000	GWHAAEP00000541:R:831824-829323	no	no
GWHAAEP00000000	GWHAAEP00000844:R:293894-292086	no	no
GWHAAEP00000000	GWHAAEP00002395:F:224443-226197	no	no
GWHAAEP00000000	GWHAAEP00001800:F:459152-461395	no	no
GWHAAEP00000000	GWHAAEP00002871:F:139310-140941	no	no
GWHAAEP00000000	GWHAAEP00013533:R:82455-80947	no	no
GWHAAEP00000000	GWHAAEP00001829:R:8989-6986	no	no
GWHAAEP00000000	GWHAAEP00001762:R:607133-604851	no	no
GWHAAEP00000000	GWHAAEP00000069:F:215376-217154	no	no
GWHAAEP00000000	GWHAAEP00007218:R:142258-140825	no	no
GWHAAEP00000000	GWHAAEP00001585:F:36109-38073	no	no
GWHAAEP00000000	GWHAAEP00001382:F:5263-6648	no	no
GWHAAEP00000000	GWHAAEP00000080:F:359686-361794	no	no
GWHAAEP00000000	GWHAAEP00003575:R:173643-171922	no	no
GWHAAEP00000000	GWHAAEP00005210:R:147633-145489	no	no
GWHAAEP00000000	GWHAAEP00000662:R:1265605-1263434	no	no
GWHAAEP00000000	GWHAAEP00003098:F:198524-201100	no	no
GWHAAEP00000000	GWHAAEP00002116:R:680853-679057	no	no
GWHAAEP00000000	GWHAAEP00000312:R:193628-192201	no	no
Ghirsutum_458_v1	A10:F:111893860-111895263	no	no
Ghirsutum_458_v1	A08:F:115349750-115351054	no	no
Ghirsutum_458_v1	D05:F:3058158-3059936	no	no
Ghirsutum_458_v1	D01:R:62208076-62205626	no	no
Ghirsutum_458_v1	D05:R:50511022-50509319	no	no
Ghirsutum_458_v1	A07:R:22551545-22549977	no	no
Ghirsutum_458_v1	D06:F:58182153-58183775	no	no
Ghirsutum_458_v1	D05:R:13027461-13025386	no	no
Ghirsutum_458_v1	D11:R:1301781-1300228	no	no
Ghirsutum_458_v1	D04:F:1419532-1421415	no	no
Ghirsutum_458_v1	A12:R:78413454-78411496	no	no
Ghirsutum_458_v1	A08:F:102249992-102252025	no	no
Ghirsutum_458_v1	A11:R:2702002-2699846	no	no
Ghirsutum_458_v1	D11:F:1417747-1419651	no	no
Ghirsutum_458_v1	A11:R:1275899-1274346	no	no
Ghirsutum_458_v1	D02:F:64699201-64701045	no	no
Ghirsutum_458_v1	D02:F:68684062-68686296	no	no
Ghirsutum_458_v1	D07:R:55524701-55522626	no	no
Ghirsutum_458_v1	A11:F:6091098-6092981	no	no
Ghirsutum_458_v1	D02:R:65835565-65832899	no	no
Ghirsutum_458_v1	D12:R:39253086-39250381	no	no
Ghirsutum_458_v1	A05:R:79339563-79336948	no	no
Ghirsutum_458_v1	D01:R:43845177-43843429	no	no
Ghirsutum_458_v1	D05:R:54507826-54506168	no	no
Ghirsutum_458_v1	D12:F:666834-668051	no	no
Ghirsutum_458_v1	D04:R:53997326-53994828	no	no
Ghirsutum_458_v1	D02:F:1963950-1965467	no	no
Ghirsutum_458_v1	D09:F:29498012-29499844	no	no
Ghirsutum_458_v1	D04:F:50550862-50553888	no	no
Ghirsutum_458_v1	A12:F:96294153-96296354	no	no
Ghirsutum_458_v1	D08:F:5202469-5204217	no	no
Ghirsutum_458_v1	D11:F:62679599-62681170	no	no
Ghirsutum_458_v1	A05:R:665407-663260	no	no
Ghirsutum_458_v1	A03:R:88382770-88381259	no	no
Ghirsutum_458_v1	D09:F:52601114-52603828	no	no
Ghirsutum_458_v1	D10:R:6583000-6580550	no	no
Ghirsutum_458_v1	D09:R:43747291-43745453	no	no
Ghirsutum_458_v1	D13:F:56777437-56778771	no	no
Ghirsutum_458_v1	A07:F:27125809-27127113	no	no
Ghirsutum_458_v1	D07:R:31394361-31391692	no	no
Ghirsutum_458_v1	D06:F:11192162-11194201	no	no
Ghirsutum_458_v1	D08:F:52469618-52471651	no	no
Ghirsutum_458_v1	D11:F:63078801-63080984	no	no
Ghirsutum_458_v1	D12:R:44280702-44278594	no	no
Ghirsutum_458_v1	D09:R:38656559-38654709	no	no
Ghirsutum_458_v1	A02:F:93752-95968	no	no
Ghirsutum_458_v1	A05:R:78436152-78434452	no	no
Ghirsutum_458_v1	A09:R:71074255-71073098	no	no
Ghirsutum_458_v1	A05:R:14016068-14013984	no	no
Ghirsutum_458_v1	A07:R:8525470-8523347	no	no
Ghirsutum_458_v1	D01:F:11363004-11366654	no	no
Ghirsutum_458_v1	D01:R:15701827-15700016	no	no
Ghirsutum_458_v1	D13:F:56728727-56730091	no	no
Ghirsutum_458_v1	A07:R:23651894-23649759	no	no
Ghirsutum_458_v1	A09:R:2869585-2868014	no	no
Ghirsutum_458_v1	A06:F:117916348-117917742	no	no
Ghirsutum_458_v1	A03:R:16649886-16648228	no	no
Ghirsutum_458_v1	D12:R:63804923-63803025	no	no
Ghirsutum_458_v1	D03:R:35758752-35757094	no	no
Ghirsutum_458_v1	A07:F:29420788-29422410	no	no
Ghirsutum_458_v1	D12:F:53445665-53447941	no	no
Ghirsutum_458_v1	D06:F:42636291-42637604	no	no
Ghirsutum_458_v1	D13:F:52643646-52645055	no	no
Ghirsutum_458_v1	D11:F:57385777-57387540	no	no
Ghirsutum_458_v1	D08:R:12312744-12311173	no	no
Ghirsutum_458_v1	A06:R:7861950-7859785	no	no
Ghirsutum_458_v1	A09:F:52863390-52865222	no	no
Ghirsutum_458_v1	A05:R:81237123-81234901	no	no
Ghirsutum_458_v1	A02:F:1537072-1539486	no	no
Ghirsutum_458_v1	A03:R:13391866-13388900	no	no
Ghirsutum_458_v1	D03:F:40805947-40808910	no	no
Ghirsutum_458_v1	D09:R:2536796-2535225	no	no
Ghirsutum_458_v1	A09:R:65622934-65621084	no	no
Ghirsutum_458_v1	A11:F:97047390-97049153	no	no
Ghirsutum_458_v1	A08:R:7481286-7479073	no	no
Ghirsutum_458_v1	D10:R:4089369-4086949	no	no
Ghirsutum_458_v1	D07:R:18807664-18805529	no	no
Ghirsutum_458_v1	A02:F:1542343-1545318	no	no
Ghirsutum_458_v1	D08:R:7590546-7588333	no	no
Ghirsutum_458_v1	A13:R:96424712-96422928	no	no
Ghirsutum_458_v1	A02:R:52014119-52011477	no	no
Ghirsutum_458_v1	A13:F:103984009-103985403	no	no
Ghirsutum_458_v1	D05:F:5173128-5176463	no	no
Ghirsutum_458_v1	D02:R:47910134-47908947	no	no
Ghirsutum_458_v1	D03:R:7772479-7768883	no	no
Ghirsutum_458_v1	A04:F:10135013-10136659	no	no
Ghirsutum_458_v1	A01:F:103372177-103374261	no	no
Ghirsutum_458_v1	A11:F:103710039-103711610	no	no
Ghirsutum_458_v1	A04:F:19538421-19539725	no	no
Ghirsutum_458_v1	A11:F:1408733-1410637	no	no
Ghirsutum_458_v1	D12:F:49742989-49745319	no	no
Ghirsutum_458_v1	D07:F:2253287-2254999	no	no
Ghirsutum_458_v1	A04:F:81609484-81611031	no	no
Ghirsutum_458_v1	A05:R:19456038-19454047	no	no
Ghirsutum_458_v1	A03:R:102293463-102290899	no	no
Ghirsutum_458_v1	A02:R:83271986-83268390	no	no
Ghirsutum_458_v1	A10:R:97430527-97428059	no	no
Ghirsutum_458_v1	D05:R:23947017-23945122	no	no
Ghirsutum_458_v1	A03:R:17653244-17651214	no	no
Ghirsutum_458_v1	D11:F:6066274-6068157	no	no
Ghirsutum_458_v1	D04:R:56552737-56550851	no	no
Ghirsutum_458_v1	D02:R:62749665-62747458	no	no
Ghirsutum_458_v1	A02:F:58591309-58592748	no	no
Ghirsutum_458_v1	A01:F:3188178-3190169	no	no
Ghirsutum_458_v1	D04:F:55278380-55279927	no	no
Ghirsutum_458_v1	D12:F:56421199-56423736	no	no
Ghirsutum_458_v1	D04:F:892033-894432	no	no
Ghirsutum_458_v1	A13:R:99775067-99773496	no	no
Ghirsutum_458_v1	D01:F:6441894-6444254	no	no
Ghirsutum_458_v1	A13:F:102098061-102099905	no	no
Ghirsutum_458_v1	A05:R:15466276-15464819	no	no
Ghirsutum_458_v1	A04:F:76363049-76366075	no	no
Ghirsutum_458_v1	D06:R:7167232-7165067	no	no
Ghirsutum_458_v1	A09:R:72086531-72084693	no	no
Ghirsutum_458_v1	D06:R:68364336-68362240	no	no
Ghirsutum_458_v1	D05:R:17996096-17993454	no	no
Ghirsutum_458_v1	D02:F:1967903-1970923	no	no
Ghirsutum_458_v1	A13:R:90182728-90181109	no	no
Ghirsutum_458_v1	D13:F:62196437-62198281	no	no
Ghirsutum_458_v1	A06:R:115792040-115789968	no	no
Ghirsutum_458_v1	D04:R:17541280-17539064	no	no
Ghirsutum_458_v1	D01:F:62889086-62892190	no	no
Ghirsutum_458_v1	D13:F:54503058-54504425	no	no
Ghirsutum_458_v1	D02:F:45932595-45934568	no	no
Ghirsutum_458_v1	A01:F:102409173-102412277	no	no
Ghirsutum_458_v1	A08:F:1809179-1812400	no	no
Ghirsutum_458_v1	D02:R:67997358-67994911	no	no
Ghirsutum_458_v1	D08:F:7766510-7767580	no	no
Ghirsutum_458_v1	A06:F:109926515-109928137	no	no
Ghirsutum_458_v1	A01:F:3489358-3491349	no	no
Ghirsutum_458_v1	A04:F:65361704-65363533	no	no
Ghirsutum_458_v1	A10:R:7593301-7591379	no	no
Ghirsutum_458_v1	D11:R:57389987-57388209	no	no
Ghirsutum_458_v1	A01:R:20862102-20860276	no	no
Ghirsutum_458_v1	A10:F:64546406-64548034	no	no
Ghirsutum_458_v1	D05:R:16284481-16282784	no	no
Ghirsutum_458_v1	D06:R:63322215-63320209	no	no
Ghirsutum_458_v1	A04:R:82639527-82637611	no	no
Ghirsutum_458_v1	D03:F:41497337-41500405	no	no
Ghirsutum_458_v1	A05:F:5766476-5769811	no	no
Ghirsutum_458_v1	A11:R:5012733-5011384	no	no
Ghirsutum_458_v1	A07:R:91234728-91232653	no	no
Ghirsutum_458_v1	A01:R:101679713-101677182	no	no
Ghirsutum_458_v1	A11:F:112623343-112626639	no	no
Ghirsutum_458_v1	A09:F:80950137-80952851	no	no
Ghirsutum_458_v1	A01:F:28135724-28137055	no	no
Ghirsutum_458_v1	A04:R:80089367-80086869	no	no
Ghirsutum_458_v1	A05:R:9850270-9848870	no	no
Ghirsutum_458_v1	D05:R:634435-632288	no	no
Ghirsutum_458_v1	A11:R:11235166-11233085	no	no
Ghirsutum_458_v1	A06:F:113370427-113372580	no	no
Ghirsutum_458_v1	A01:F:8713917-8716289	no	no
Ghirsutum_458_v1	A05:R:26624137-26622242	no	no
Ghirsutum_458_v1	D09:R:44124678-44122423	no	no
Ghirsutum_458_v1	D01:F:63877978-63880062	no	no
Ghirsutum_458_v1	D05:F:497303-499855	no	no
Ghirsutum_458_v1	D06:R:65868212-65866401	no	no
Ghirsutum_458_v1	A12:F:102170019-102171533	no	no
Ghirsutum_458_v1	D08:F:66909101-66910798	no	no
Ghirsutum_458_v1	A12:R:52247245-52244489	no	no
Ghirsutum_458_v1	D04:R:15880929-15878320	no	no
Ghirsutum_458_v1	A03:R:7156986-7154257	no	no
Ghirsutum_458_v1	D02:F:67924566-67925798	no	no
Ghirsutum_458_v1	D12:F:57403508-57405709	no	no
Ghirsutum_458_v1	A10:R:20500347-20497732	no	no
Ghirsutum_458_v1	D02:F:258436-259887	no	no
Ghirsutum_458_v1	A03:R:105611485-105609038	no	no
Ghirsutum_458_v1	D02:R:58178377-58177331	no	no
Ghirsutum_458_v1	D11:R:2480136-2477980	no	no
Ghirsutum_458_v1	A12:R:4586499-4584607	no	no
Ghirsutum_458_v1	D02:F:59338343-59339611	no	no
Ghirsutum_458_v1	D04:F:53037500-53039107	no	no
Ghirsutum_458_v1	D04:F:48003027-48005315	no	no
Ghirsutum_458_v1	D08:F:2747192-2750410	no	no
Ghirsutum_458_v1	A03:F:101060997-101062961	no	no
Ghirsutum_458_v1	A05:R:17791630-17790041	no	no
Ghirsutum_458_v1	A02:F:205884-207335	no	no
Ghirsutum_458_v1	D10:F:11955474-11958089	no	no
Ghirsutum_458_v1	D06:F:64596631-64598019	no	no
Ghirsutum_458_v1	A10:R:4179724-4177313	no	no
Ghirsutum_458_v1	D13:R:56991513-56989729	no	no
Ghirsutum_458_v1	A13:R:95913658-95912483	no	no
Ghirsutum_458_v1	D12:F:6181034-6182926	no	no
Ghirsutum_458_v1	A07:R:28519291-28517987	no	no
Ghirsutum_458_v1	A03:F:106575310-106577544	no	no
Ghirsutum_458_v1	D11:F:71622630-71625917	no	no
Ghirsutum_458_v1	A08:R:37982747-37979994	no	no
Ghirsutum_458_v1	A12:R:102971361-102969463	no	no
Ghirsutum_458_v1	D10:R:54911880-54909409	no	no
Ghirsutum_458_v1	D06:R:3490366-3488582	no	no
Ghirsutum_458_v1	D09:R:51313081-51310505	no	no
Ghirsutum_458_v1	D12:F:5721391-5722890	no	no
Ghirsutum_458_v1	D07:F:22772077-22773366	no	no
Ghirsutum_458_v1	D12:F:63071957-63073471	no	no
Ghirsutum_458_v1	D03:R:36359666-36357636	no	no
Ghirsutum_458_v1	A11:R:19096797-19094569	no	no
Ghirsutum_458_v1	D11:R:16659152-16656918	no	no
Ghirsutum_458_v1	A03:F:65443744-65445717	no	no
Ghirsutum_458_v1	A01:R:67514307-67512559	no	no
Ghirsutum_458_v1	D12:F:20586957-20589713	no	no
Ghirsutum_458_v1	D02:F:140919-143135	no	no
Ghirsutum_458_v1	D12:F:40667173-40669443	no	no
Ghirsutum_458_v1	A04:R:15990713-15989466	no	no
Ghirsutum_458_v1	D03:R:45010466-45009141	no	no
Ghirsutum_458_v1	D04:R:15510922-15509222	no	no
Ghirsutum_458_v1	A12:F:91229812-91232088	no	no
Ghirsutum_458_v1	A06:F:120937444-120939540	no	no
Ghirsutum_458_v1	A05:R:99808766-99807153	no	no
Ghirsutum_458_v1	A03:R:98291650-98289443	no	no
Ghirsutum_458_v1	A02:R:86742708-86740801	no	no
Ghirsutum_458_v1	D02:R:53580014-53578374	no	no
Ghirsutum_458_v1	A12:R:47030643-47029330	no	no
Ghirsutum_458_v1	D05:R:9090602-9089202	no	no
Ghirsutum_458_v1	A04:F:73133448-73135736	no	no
Ghirsutum_458_v1	A05:R:99282880-99281465	no	no
Ghirsutum_458_v1	D07:R:17928291-17926723	no	no
Ghirsutum_458_v1	A03:F:96374271-96376520	no	no
Ghirsutum_458_v1	scaffold_4643:F:5265-6962	no	no
Ghirsutum_458_v1	D08:R:51519856-51518768	no	no
Ghirsutum_458_v1	scaffold_868:F:21837-23516	no	no
Ghirsutum_458_v1	D04:R:4245682-4243340	no	no
Ghirsutum_458_v1	A05:F:3429663-3431411	no	no
Ghirsutum_458_v1	A09:R:53934306-53932270	no	no
Ghirsutum_458_v1	D08:R:24863645-24860892	no	no
Ghirsutum_458_v1	A05:R:22512726-22511476	no	no
Ghirsutum_458_v1	A05:F:96313524-96315893	no	no
Ghirsutum_458_v1	A07:F:2363035-2364639	no	no
Ghirsutum_458_v1	D02:F:61504866-61507115	no	no
Ghirsutum_458_v1	A12:R:71826410-71823714	no	no
Ghirsutum_458_v1	D13:F:64225223-64226629	no	no
Ghirsutum_458_v1	D05:F:15443904-15445643	no	no
Ghirsutum_458_v1	A08:F:120667702-120669009	no	no
Ghirsutum_458_v1	A03:R:12366874-12363806	no	no
Ghirsutum_458_v1	D03:F:45773408-45776137	no	no
Ghirsutum_458_v1	A05:R:17287076-17285379	no	no
Ghirsutum_458_v1	A07:R:27850709-27848286	no	no
Ghirsutum_458_v1	A06:R:119341090-119339273	no	no
Ghirsutum_458_v1	A01:F:14972657-14975845	no	no
Ghirsutum_458_v1	A12:F:74210013-74212283	no	no
Ghirsutum_458_v1	A05:F:521466-524018	no	no
Ghirsutum_458_v1	A07:R:49830729-49828060	no	no
Ghirsutum_458_v1	D04:F:1524877-1526835	no	no
Ghirsutum_458_v1	A12:F:95372783-95375320	no	no
Ghirsutum_458_v1	A04:R:78637029-78635632	no	no
Ghirsutum_458_v1	A11:F:104042778-104044961	no	no
Ghirsutum_458_v1	A04:F:79297073-79298680	no	no
Ghirsutum_458_v1	D11:R:10665217-10663136	no	no
Ghirsutum_458_v1	D09:R:30376805-30375399	no	no
Ghirsutum_458_v1	D06:F:60511402-60513555	no	no
Ghirsutum_458_v1	D01:F:57441243-57442721	no	no
Ghirsutum_458_v1	D04:F:42510062-42512320	no	no
Ghirsutum_458_v1	A12:F:86229198-86231528	no	no
Ghirsutum_458_v1	D07:R:21909248-21906825	no	no
Ghirsutum_458_v1	D04:R:4231595-4229976	no	no
Ginko_biloba_transcriptome	gba_locus_3316_iso_1_len_1540_ver_1:F:7-1539	no	no
Ginko_biloba_transcriptome	gba_locus_5417_iso_1_len_2978_ver_1:R:2856-262	no	no
Ginko_biloba_transcriptome	gba_locus_5147_iso_4_len_2716_ver_1:R:2665-413	no	no
Ginko_biloba_transcriptome	gba_locus_20401_iso_2_len_1780_ver_1:R:1647-1	no	no
Ginko_biloba_transcriptome	gba_locus_4467_iso_2_len_2643_ver_1:R:1966-350	no	no
Ginko_biloba_transcriptome	gba_locus_5147_iso_1_len_2707_ver_1:R:2656-404	no	no
Ginko_biloba_transcriptome	gba_locus_7325_iso_1_len_1551_ver_1:R:1472-72	no	no
Ginko_biloba_transcriptome	gba_locus_5994_iso_1_len_5054_ver_1:F:85-4464	no	no
Ginko_biloba_transcriptome	gba_locus_5372_iso_4_len_1719_ver_1:R:1427-3	no	no
Ginko_biloba_transcriptome	gba_locus_9294_iso_1_len_2346_ver_1:R:1906-236	no	no
Ginko_biloba_transcriptome	gba_locus_4467_iso_3_len_2643_ver_1:R:1966-350	no	no
Ginko_biloba_transcriptome	gba_locus_15589_iso_1_len_2031_ver_1:F:263-1966	no	no
Ginko_biloba_transcriptome	gba_locus_11318_iso_1_len_2599_ver_1:R:2366-528	no	no
Ginko_biloba_transcriptome	gba_locus_4467_iso_8_len_2643_ver_1:R:1966-350	no	no
Ginko_biloba_transcriptome	gba_locus_16290_iso_1_len_2192_ver_1:R:2087-144	no	no
Ginko_biloba_transcriptome	gba_locus_225_iso_1_len_1879_ver_1:F:152-1861	no	no
Ginko_biloba_transcriptome	gba_locus_15591_iso_2_len_3002_ver_1:F:16-2145	no	no
Ginko_biloba_transcriptome	gba_locus_2679_iso_5_len_3342_ver_1:F:352-2364	no	no
Ginko_biloba_transcriptome	gba_locus_10308_iso_1_len_3293_ver_1:R:2836-893	no	no
Ginko_biloba_transcriptome	gba_locus_8119_iso_1_len_4047_ver_1:F:432-3560	no	no
Ginko_biloba_transcriptome	gba_locus_7210_iso_1_len_2781_ver_1:F:144-2339	no	no
Ginko_biloba_transcriptome	gba_locus_12125_iso_1_len_2110_ver_1:F:114-1667	no	no
Ginko_biloba_transcriptome	gba_locus_18178_iso_1_len_1457_ver_1:F:8-1351	no	no
Ginko_biloba_transcriptome	gba_locus_4267_iso_1_len_2766_ver_1:R:2702-477	no	no
Ginko_biloba_transcriptome	gba_locus_2752_iso_1_len_2577_ver_1:F:220-2208	no	no
Ginko_biloba_transcriptome	gba_locus_661_iso_1_len_2498_ver_1:R:2385-313	no	no
Ginko_biloba_transcriptome	gba_locus_14877_iso_1_len_1912_ver_1:F:136-1869	no	no
Ginko_biloba_transcriptome	gba_locus_225_iso_2_len_3103_ver_1:F:152-2785	no	no
Ginko_biloba_transcriptome	gba_locus_13829_iso_1_len_3112_ver_1:R:2893-302	no	no
Ginko_biloba_transcriptome	gba_locus_4491_iso_1_len_2666_ver_1:F:209-2206	no	no
Ginko_biloba_transcriptome	gba_locus_4467_iso_1_len_2450_ver_1:R:1966-350	no	no
Ginko_biloba_transcriptome	gba_locus_8965_iso_1_len_2720_ver_1:F:229-2205	no	no
Ginko_biloba_transcriptome	gba_locus_11315_iso_1_len_1934_ver_1:F:62-1702	no	no
Ginko_biloba_transcriptome	gba_locus_13311_iso_4_len_2698_ver_1:F:511-2214	no	no
Ginko_biloba_transcriptome	gba_locus_15591_iso_4_len_3001_ver_1:F:16-2577	no	no
Ginko_biloba_transcriptome	gba_locus_289_iso_1_len_2799_ver_1:F:22-2334	no	no
Ginko_biloba_transcriptome	gba_locus_13311_iso_1_len_2247_ver_1:F:511-2214	no	no
Ginko_biloba_transcriptome	gba_locus_11860_iso_1_len_5468_ver_1:F:106-4854	no	no
Ginko_biloba_transcriptome	gba_locus_15591_iso_3_len_3000_ver_1:F:16-2577	no	no
Ginko_biloba_transcriptome	gba_locus_9969_iso_2_len_2477_ver_1:R:2396-60	no	no
Ginko_biloba_transcriptome	gba_locus_14724_iso_1_len_2103_ver_1:R:1756-524	no	no
Ginko_biloba_transcriptome	gba_locus_17462_iso_1_len_3116_ver_1:R:2615-705	no	no
Ginko_biloba_transcriptome	gba_locus_19234_iso_1_len_1632_ver_1:R:1582-161	no	no
Ginko_biloba_transcriptome	gba_locus_7293_iso_1_len_3471_ver_1:R:3312-502	no	no
Ginko_biloba_transcriptome	gba_locus_2679_iso_3_len_3290_ver_1:F:300-2312	no	no
Ginko_biloba_transcriptome	gba_locus_14877_iso_2_len_1712_ver_1:F:236-1669	no	no
Ginko_biloba_transcriptome	gba_locus_12586_iso_1_len_2465_ver_1:F:270-2219	no	no
Ginko_biloba_transcriptome	gba_locus_20573_iso_1_len_1550_ver_1:F:12-1550	no	no
Ginko_biloba_transcriptome	gba_locus_2679_iso_2_len_3363_ver_1:F:352-2385	no	no
Ginko_biloba_transcriptome	gba_locus_21197_iso_1_len_1924_ver_1:F:642-1676	no	no
Ginko_biloba_transcriptome	gba_locus_20401_iso_1_len_1868_ver_1:R:1735-2	no	no
Ginko_biloba_transcriptome	gba_locus_8119_iso_3_len_3982_ver_1:F:367-3495	no	no
Ginko_biloba_transcriptome	gba_locus_4467_iso_4_len_2643_ver_1:R:1966-350	no	no
Ginko_biloba_transcriptome	gba_locus_4467_iso_6_len_2695_ver_1:R:1966-350	no	no
Ginko_biloba_transcriptome	gba_locus_20037_iso_1_len_1653_ver_1:R:1614-202	no	no
Ginko_biloba_transcriptome	gba_locus_21259_iso_1_len_1890_ver_1:R:1875-1	no	no
Ginko_biloba_transcriptome	gba_locus_13311_iso_3_len_2481_ver_1:F:511-2214	no	no
Ginko_biloba_transcriptome	gba_locus_2679_iso_1_len_2826_ver_1:F:130-1848	no	no
Ginko_biloba_transcriptome	gba_locus_6216_iso_1_len_2562_ver_1:F:286-2448	no	no
Ginko_biloba_transcriptome	gba_locus_17019_iso_1_len_2175_ver_1:R:1948-608	no	no
Ginko_biloba_transcriptome	gba_locus_2035_iso_1_len_4514_ver_1:F:126-4043	no	no
Ginko_biloba_transcriptome	gba_locus_10904_iso_1_len_3048_ver_1:F:78-3014	no	no
Ginko_biloba_transcriptome	gba_locus_1669_iso_1_len_2519_ver_1:F:30-2087	no	no
Ginko_biloba_transcriptome	gba_locus_1050_iso_1_len_1763_ver_1:F:71-1573	no	no
Ginko_biloba_transcriptome	gba_locus_4467_iso_7_len_2643_ver_1:R:1966-350	no	no
Gmax_189	Gm18:F:53533261-53535210	no	no
Gmax_189	Gm01:F:54751071-54752639	no	no
Gmax_189	Gm04:R:46062906-46061356	no	no
Gmax_189	Gm08:F:40325579-40327804	no	no
Gmax_189	Gm17:F:8111586-8113904	no	no
Gmax_189	Gm06:R:1566848-1565157	no	no
Gmax_189	Gm08:F:8206650-8207984	no	no
Gmax_189	Gm12:R:35338879-35337038	no	no
Gmax_189	Gm13:F:42855566-42857044	no	no
Gmax_189	Gm11:F:612761-615694	no	no
Gmax_189	scaffold_1180:R:3383-312	no	no
Gmax_189	Gm16:R:5729856-5727337	no	no
Gmax_189	Gm11:F:9289373-9290833	no	no
Gmax_189	Gm08:R:6821648-6819396	no	no
Gmax_189	Gm20:F:36113413-36115794	no	no
Gmax_189	Gm14:R:29817247-29815157	no	no
Gmax_189	Gm11:R:7508881-7506182	no	no
Gmax_189	Gm07:F:17372920-17374965	no	no
Gmax_189	Gm08:R:7513618-7511405	no	no
Gmax_189	Gm11:R:10273168-10270865	no	no
Gmax_189	Gm15:R:13866769-13864283	no	no
Gmax_189	Gm05:R:1150716-1148890	no	no
Gmax_189	Gm05:F:3978094-3980496	no	no
Gmax_189	Gm04:R:36507847-36506432	no	no
Gmax_189	Gm04:R:1449863-1448334	no	no
Gmax_189	Gm11:F:16128778-16130253	no	no
Gmax_189	Gm06:R:7300812-7299004	no	no
Gmax_189	Gm09:F:36791423-36793198	no	no
Gmax_189	Gm16:F:2992314-2994551	no	no
Gmax_189	Gm12:R:31948719-31946344	no	no
Gmax_189	Gm18:F:9326274-9329831	no	no
Gmax_189	Gm08:F:22464983-22466950	no	no
Gmax_189	Gm10:R:39513162-39511480	no	no
Gmax_189	Gm01:R:55097493-55095811	no	no
Gmax_189	Gm11:F:799545-801113	no	no
Gmax_189	Gm09:R:4340975-4339050	no	no
Gmax_189	Gm11:F:58892-61303	no	no
Gmax_189	Gm03:F:42121735-42124065	no	no
Gmax_189	Gm10:F:41977556-41979994	no	no
Gmax_189	Gm12:F:3486584-3488452	no	no
Gmax_189	Gm03:R:46706532-46704823	no	no
Gmax_189	Gm15:R:9235646-9232509	no	no
Gmax_189	Gm12:F:4930689-4932035	no	no
Gmax_189	Gm15:R:9231547-9228452	no	no
Gmax_189	Gm19:R:2024151-2022355	no	no
Gmax_189	Gm18:F:60142624-60144582	no	no
Gmax_189	Gm05:F:8771182-8773059	no	no
Gmax_189	Gm14:F:2523783-2524973	no	no
Gmax_189	Gm07:R:6148971-6146491	no	no
Gmax_189	Gm07:F:33425667-33427559	no	no
Gmax_189	Gm15:R:25459157-25455900	no	no
Gmax_189	Gm16:F:6440443-6442866	no	no
Gmax_189	Gm13:F:22932095-22934362	no	no
Gmax_189	Gm13:R:32744050-32742107	no	no
Gmax_189	Gm04:R:36008485-36007163	no	no
Gmax_189	Gm08:R:13791580-13789865	no	no
Gmax_189	Gm10:R:48281138-48279618	no	no
Gmax_189	Gm15:R:43737101-43735341	no	no
Gmax_189	Gm09:F:11862603-11864684	no	no
Gmax_189	Gm15:F:6955686-6958064	no	no
Gmax_189	Gm04:R:1359155-1357419	no	no
Gmax_189	Gm17:F:7645035-7646948	no	no
Gmax_189	Gm02:R:49013338-49010723	no	no
Gmax_189	Gm09:F:37128633-37130138	no	no
Gmax_189	Gm19:F:9379536-9381989	no	no
Gmax_189	Gm20:F:35706686-35708221	no	no
Gmax_189	Gm07:R:20594236-20592245	no	no
Gmax_189	Gm09:R:1004742-1002667	no	no
Gmax_189	Gm04:R:7929424-7927619	no	no
Gmax_189	Gm20:F:44619372-44621099	no	no
Gmax_189	Gm14:F:2960223-2962826	no	no
Gmax_189	Gm10:F:3928785-3930311	no	no
Gmax_189	Gm14:F:45491226-45493058	no	no
Gmax_189	Gm14:F:589653-590753	no	no
Gmax_189	Gm08:R:10142846-10141284	no	no
Gmax_189	Gm16:F:5695924-5697414	no	no
Gmax_189	Gm02:F:43467668-43469470	no	no
Gmax_189	Gm02:F:46234441-46236285	no	no
Gmax_189	Gm17:F:597556-599691	no	no
Gmax_189	Gm09:F:45869662-45871182	no	no
Gmax_189	Gm05:R:38469351-38467789	no	no
Gmax_189	Gm13:F:11042355-11044415	no	no
Gmax_189	Gm06:F:9477104-9478546	no	no
Gmax_189	Gm11:F:37922731-37924731	no	no
Gmax_189	Gm13:R:29997312-29995552	no	no
Gmax_189	Gm08:F:4667084-4669690	no	no
Gmax_189	Gm12:R:6849702-6848218	no	no
Gmax_189	Gm20:R:32889664-32887373	no	no
Gmax_189	Gm06:F:10580951-10582846	no	no
Gmax_189	Gm10:R:44045650-44044355	no	no
Gmax_189	Gm08:F:20439362-20440786	no	no
Gmax_189	Gm01:R:55229371-55227698	no	no
Gmax_189	Gm15:R:1553675-1551714	no	no
Gmax_189	Gm15:R:14261615-14258424	no	no
Gmax_189	Gm07:R:17676277-17674169	no	no
Gmax_189	Gm04:R:47252696-47250804	no	no
Gmax_189	Gm15:F:47614525-47616237	no	no
Gmax_189	Gm20:R:44625173-44623407	no	no
Gmax_189	Gm13:R:43656164-43653690	no	no
Gmax_189	Gm16:R:5200687-5199020	no	no
Gmax_189	Gm11:R:6100823-6098580	no	no
Gmax_189	Gm09:R:1008637-1005605	no	no
Gmax_189	Gm02:R:50689133-50686536	no	no
Gmax_189	Gm20:R:904728-902902	no	no
Gmax_189	Gm02:F:39552165-39555266	no	no
Gmax_189	Gm09:R:39782848-39780173	no	no
Gmax_189	Gm07:R:39028539-39026872	no	no
Gmax_189	Gm01:F:48736017-48737870	no	no
Gmax_189	Gm17:R:37476759-37474831	no	no
Gmax_189	Gm06:R:33582431-33581037	no	no
Gmax_189	Gm13:R:33374799-33373363	no	no
Gmax_189	Gm18:F:103484-105457	no	no
Gmax_189	Gm11:F:505245-506873	no	no
Gmax_189	Gm07:F:39144281-39146893	no	no
Gmax_189	Gm06:R:1452618-1451086	no	no
Gmax_189	Gm20:F:32426434-32428593	no	no
Gmax_189	Gm18:F:12326668-12327870	no	no
Gmax_189	Gm20:R:34544533-34542956	no	no
Gmax_189	Gm15:F:725055-727478	no	no
Gmax_189	Gm13:R:32262862-32260496	no	no
Gmax_189	Gm03:R:19073305-19071923	no	no
Gmax_189	Gm10:F:4418386-4420533	no	no
Gmax_189	Gm11:R:5923406-5922060	no	no
Gmax_189	Gm08:F:33807608-33809641	no	no
Gmax_189	Gm07:R:44131111-44129057	no	no
Gmax_189	Gm13:F:43257001-43258824	no	no
Gmax_189	Gm08:R:16160814-16159249	no	no
Gmax_189	Gm17:R:4008112-4006481	no	no
Gmax_189	Gm12:R:1816276-1813568	no	no
Gmax_189	Gm11:F:928372-931971	no	no
Gmax_189	Gm09:R:5337064-5335820	no	no
Gmax_189	Gm04:R:27964988-27962427	no	no
Gmax_189	Gm06:F:2557646-2559313	no	no
Gmax_189	Gm18:R:60150458-60148299	no	no
Gmax_189	Gm15:F:22793489-22795009	no	no
Gmax_189	Gm09:F:43255106-43257184	no	no
Gmax_189	Gm07:F:39072494-39074185	no	no
Gmax_189	Gm13:R:43905325-43903991	no	no
Gmax_189	Gm09:R:4985829-4983340	no	no
Gmax_189	Gm02:F:49489977-49492193	no	no
Gmax_189	Gm04:R:4388747-4387095	no	no
Gmax_189	Gm13:F:29943255-29944733	no	no
Gmax_189	Gm15:R:9227413-9225341	no	no
Gmax_189	Gm20:F:876744-879077	no	no
Gmax_189	Gm06:R:4599678-4596340	no	no
Gmax_189	Gm05:R:33302120-33299922	no	no
Gmax_189	Gm01:R:1555469-1553268	no	no
Gmax_189	Gm16:R:71060-68478	no	no
Gmax_189	Gm16:F:37110856-37112628	no	no
Gmax_189	Gm17:R:13184394-13182253	no	no
Gmax_189	Gm11:F:7834502-7836325	no	no
Gmax_189	Gm20:F:33524943-33527405	no	no
Gmax_189	Gm14:R:2370956-2369622	no	no
Gmax_189	Gm09:R:1011628-1009514	no	no
Gmax_189	Gm08:F:38345108-38346379	no	no
Gmax_189	Gm08:R:14036883-14033917	no	no
Gmax_189	Gm10:F:155358-157718	no	no
Gmax_189	Gm06:R:1369025-1367241	no	no
Gmax_189	Gm07:F:36451911-36455021	no	no
Gmax_189	Gm06:F:7323287-7324924	no	no
Gmax_189	Gm20:R:42372857-42370395	no	no
Gmax_189	Gm04:R:4888442-4886808	no	no
Gmax_189	Gm17:R:32712568-32711354	no	no
Gmax_189	Gm05:F:29694919-29697054	no	no
Graimondii_221_v2	Chr09:R:21255905-21254010	no	no
Graimondii_221_v2	Chr08:F:5943257-5945149	no	no
Graimondii_221_v2	Chr13:F:46254408-46255817	no	no
Graimondii_221_v2	Chr08:F:56396198-56397712	no	no
Graimondii_221_v2	Chr05:F:236692-238143	no	no
Graimondii_221_v2	Chr06:R:42494960-42493122	no	no
Graimondii_221_v2	Chr02:F:62188726-62190810	no	no
Graimondii_221_v2	Chr05:R:56412308-56410104	no	no
Graimondii_221_v2	Chr08:F:44092831-44095161	no	no
Graimondii_221_v2	Chr10:F:58778352-58779740	no	no
Graimondii_221_v2	Chr12:R:3740110-3738749	no	no
Graimondii_221_v2	Chr12:F:1420173-1422056	no	no
Graimondii_221_v2	Chr02:R:43592919-43591171	no	no
Graimondii_221_v2	Chr09:F:2657334-2659112	no	no
Graimondii_221_v2	Chr02:F:61310590-61313694	no	no
Graimondii_221_v2	Chr07:F:1225101-1227005	no	no
Graimondii_221_v2	Chr13:R:24353601-24352162	no	no
Graimondii_221_v2	Chr09:R:14353123-14351426	no	no
Graimondii_221_v2	Chr04:F:4422573-4424321	no	no
Graimondii_221_v2	Chr10:R:59993975-59992164	no	no
Graimondii_221_v2	Chr07:R:9587256-9585175	no	no
Graimondii_221_v2	Chr01:R:20520604-20518181	no	no
Graimondii_221_v2	Chr09:R:14739912-14738323	no	no
Graimondii_221_v2	Chr07:R:2149374-2147221	no	no
Graimondii_221_v2	Chr04:R:21921043-21918290	no	no
Graimondii_221_v2	Chr12:R:14176146-14174446	no	no
Graimondii_221_v2	Chr06:R:49044085-49041509	no	no
Graimondii_221_v2	Chr08:F:51397458-51399659	no	no
Graimondii_221_v2	Chr09:R:511055-508908	no	no
Graimondii_221_v2	Chr10:R:6156014-6153849	no	no
Graimondii_221_v2	Chr08:F:5464688-5466187	no	no
Graimondii_221_v2	Chr03:R:29868602-29866944	no	no
Graimondii_221_v2	Chr12:F:22541471-22543729	no	no
Graimondii_221_v2	Chr01:R:16810320-16808752	no	no
Graimondii_221_v2	Chr07:F:59465220-59468507	no	no
Graimondii_221_v2	Chr06:R:42861956-42859701	no	no
Graimondii_221_v2	Chr07:F:51978688-51980259	no	no
Graimondii_221_v2	Chr02:F:8337302-8339662	no	no
Graimondii_221_v2	Chr06:F:50242799-50245561	no	no
Graimondii_221_v2	Chr10:F:54914106-54916259	no	no
Graimondii_221_v2	scaffold_165:F:3336-5678	no	no
Graimondii_221_v2	Chr11:R:50479315-50476844	no	no
Graimondii_221_v2	Chr13:F:56289970-56291814	no	no
Graimondii_221_v2	Chr06:F:29534091-29535923	no	no
Graimondii_221_v2	Chr10:F:52628047-52630035	no	no
Graimondii_221_v2	Chr10:R:2881129-2879345	no	no
Graimondii_221_v2	Chr09:F:13669371-13671110	no	no
Graimondii_221_v2	Chr09:R:49052824-49051166	no	no
Graimondii_221_v2	Chr07:R:47100727-47098949	no	no
Graimondii_221_v2	Chr01:F:21366958-21368580	no	no
Graimondii_221_v2	Chr03:F:34724081-34727044	no	no
Graimondii_221_v2	Chr13:R:49116625-49115468	no	no
Graimondii_221_v2	Chr01:R:30433911-30431242	no	no
Graimondii_221_v2	Chr05:R:47334205-47332565	no	no
Graimondii_221_v2	Chr06:R:30349378-30347342	no	no
Graimondii_221_v2	Chr04:R:6701779-6699566	no	no
Graimondii_221_v2	Chr03:F:39364890-39367619	no	no
Graimondii_221_v2	Chr12:R:14517970-14515361	no	no
Graimondii_221_v2	Chr08:R:34200557-34197858	no	no
Graimondii_221_v2	Chr02:R:60737534-60735084	no	no
Graimondii_221_v2	Chr12:R:35415190-35413274	no	no
Graimondii_221_v2	Chr06:R:2566929-2565358	no	no
Graimondii_221_v2	Chr12:F:27569207-27571495	no	no
Graimondii_221_v2	Chr13:R:54406208-54404637	no	no
Graimondii_221_v2	Chr09:R:12807128-12805671	no	no
Graimondii_221_v2	Chr07:F:5355185-5357068	no	no
Graimondii_221_v2	Chr08:F:47611661-47613937	no	no
Graimondii_221_v2	Chr07:R:15273518-15271284	no	no
Graimondii_221_v2	Chr03:R:30449446-30447416	no	no
Graimondii_221_v2	Chr05:F:58359465-58361429	no	no
Graimondii_221_v2	Chr10:R:57529631-57527625	no	no
Graimondii_221_v2	Chr03:R:7364708-7361112	no	no
Graimondii_221_v2	Chr13:F:48241270-48242637	no	no
Graimondii_221_v2	Chr05:R:59269504-59266940	no	no
Graimondii_221_v2	Chr11:F:10767004-10769619	no	no
Graimondii_221_v2	Chr12:R:15867961-15865745	no	no
Graimondii_221_v2	Chr04:F:45898823-45900856	no	no
Graimondii_221_v2	Chr13:F:48841356-48843140	no	no
Graimondii_221_v2	Chr08:R:23418520-23415764	no	no
Graimondii_221_v2	Chr01:R:53009348-53007273	no	no
Graimondii_221_v2	Chr05:F:55019438-55021687	no	no
Graimondii_221_v2	Chr05:F:62170897-62173131	no	no
Graimondii_221_v2	Chr13:F:57847699-57849105	no	no
Graimondii_221_v2	Chr11:F:62620876-62622243	no	no
Graimondii_221_v2	Chr05:R:42332346-42331159	no	no
Graimondii_221_v2	Chr09:R:8037984-8036584	no	no
Graimondii_221_v2	Chr04:F:1998281-2001496	no	no
Graimondii_221_v2	Chr09:F:4530339-4533674	no	no
Graimondii_221_v2	Chr08:R:38861905-38859479	no	no
Graimondii_221_v2	scaffold_721:F:1571-4108	no	no
Graimondii_221_v2	Chr05:F:40483433-40485406	no	no
Graimondii_221_v2	Chr12:F:34310757-34312304	no	no
Graimondii_221_v2	Chr01:R:17526350-17524215	no	no
Graimondii_221_v2	Chr02:F:56282520-56283998	no	no
Graimondii_221_v2	Chr07:F:47096517-47098280	no	no
Graimondii_221_v2	Chr03:F:35420024-35423092	no	no
Graimondii_221_v2	Chr02:F:12850310-12853966	no	no
Graimondii_221_v2	Chr12:R:865080-862681	no	no
Graimondii_221_v2	Chr04:F:59409648-59411345	no	no
Graimondii_221_v2	Chr07:F:52272358-52274541	no	no
Graimondii_221_v2	Chr08:F:35553523-35555793	no	no
Graimondii_221_v2	Chr05:F:1543852-1545675	no	no
Graimondii_221_v2	Chr09:F:46213876-46215579	no	no
Graimondii_221_v2	Chr10:F:61694396-61696492	no	no
Graimondii_221_v2	Chr02:F:2315895-2317886	no	no
Graimondii_221_v2	Chr05:R:61554250-61551803	no	no
Graimondii_221_v2	Chr09:F:402703-405255	no	no
Graimondii_221_v2	Chr12:F:1507905-1509863	no	no
Graimondii_221_v2	Chr12:F:32350747-32352354	no	no
Graimondii_221_v2	Chr07:R:1109447-1107894	no	no
Graimondii_221_v2	Chr03:F:3151633-3153540	no	no
Graimondii_221_v2	Chr06:R:37885148-37883298	no	no
Graimondii_221_v2	Chr05:F:61479156-61480922	no	no
Graimondii_221_v2	Chr03:F:23516037-23518679	no	no
Graimondii_221_v2	Chr05:F:1547834-1550854	no	no
Graimondii_221_v2	Chr02:R:16602731-16600920	no	no
Graimondii_221_v2	Chr05:F:116484-118700	no	no
Graimondii_221_v2	Chr09:R:11548442-11546367	no	no
Graimondii_221_v2	Chr01:F:2025677-2027389	no	no
Graimondii_221_v2	Chr11:R:6096670-6094220	no	no
Graimondii_221_v2	Chr12:F:29990102-29993131	no	no
Graimondii_221_v2	Chr09:R:15911180-15908538	no	no
Graimondii_221_v2	Chr08:F:681354-682571	no	no
Graimondii_221_v2	Chr03:R:38665050-38663371	no	no
Graimondii_221_v2	Chr04:F:6875805-6876875	no	no
Graimondii_221_v2	Chr11:R:3709594-3707174	no	no
Graimondii_221_v2	Chr12:R:33215028-33212530	no	no
Graimondii_221_v2	Chr13:R:49058792-49057428	no	no
Graimondii_221_v2	Chr08:R:57065475-57063583	no	no
Gy14_genome_v2	Chr3:R:30814508-30812691	no	no
Gy14_genome_v2	Chr2:R:124453-122690	no	no
Gy14_genome_v2	Chr3:F:35234539-35237775	no	no
Gy14_genome_v2	Chr1:F:8521776-8524499	no	no
Gy14_genome_v2	Chr1:F:32608243-32610426	no	no
Gy14_genome_v2	Chr6:F:13709801-13713436	no	no
Gy14_genome_v2	Chr1:R:5103617-5101695	no	no
Gy14_genome_v2	Chr3:F:11927972-11930089	no	no
Gy14_genome_v2	Chr7:R:17735951-17734779	no	no
Gy14_genome_v2	Chr1:F:30821897-30823639	no	no
Gy14_genome_v2	Chr5:F:11377935-11379557	no	no
Gy14_genome_v2	Chr5:F:11440524-11443100	no	no
Gy14_genome_v2	Chr3:R:32331795-32328670	no	no
Gy14_genome_v2	Chr3:F:32324069-32326252	no	no
Gy14_genome_v2	Chr6:R:7716895-7715288	no	no
Gy14_genome_v2	Chr4:F:25454067-25455506	no	no
Gy14_genome_v2	Chr5:F:11073029-11074951	no	no
Gy14_genome_v2	Chr6:F:18850491-18853307	no	no
Gy14_genome_v2	Chr7:R:16424796-16422955	no	no
Gy14_genome_v2	Chr3:F:24353102-24355246	no	no
Gy14_genome_v2	Chr4:F:27308549-27310771	no	no
Gy14_genome_v2	Chr4:F:18867172-18869475	no	no
Gy14_genome_v2	Chr1:F:5129783-5131288	no	no
Gy14_genome_v2	Chr2:F:32688217-32689902	no	no
Gy14_genome_v2	Chr1:F:30811262-30813043	no	no
Gy14_genome_v2	Chr5:R:3511849-3510470	no	no
Gy14_genome_v2	Chr2:R:11896474-11894465	no	no
Gy14_genome_v2	Chr3:R:12100527-12098062	no	no
Gy14_genome_v2	Chr5:R:4039821-4036726	no	no
Gy14_genome_v2	Chr2:R:4859374-4856120	no	no
Gy14_genome_v2	Chr7:R:11419961-11417151	no	no
Gy14_genome_v2	Chr5:F:32537771-32539351	no	no
Gy14_genome_v2	Chr7:F:20233750-20235690	no	no
Gy14_genome_v2	Chr2:F:3513629-3516367	no	no
Gy14_genome_v2	Chr7:F:11542893-11544488	no	no
Gy14_genome_v2	Chr1:R:28590224-28588059	no	no
Gy14_genome_v2	Chr3:F:13697130-13698941	no	no
Gy14_genome_v2	Chr4:F:25406929-25409517	no	no
Gy14_genome_v2	Chr4:F:27645812-27647392	no	no
Gy14_genome_v2	Chr5:R:24125202-24123274	no	no
Gy14_genome_v2	Chr2:R:34331813-34329765	no	no
Gy14_genome_v2	Chr6:R:20046887-20045424	no	no
Gy14_genome_v2	Chr3:R:11001103-10999013	no	no
Gy14_genome_v2	Chr5:R:33540069-33536992	no	no
Gy14_genome_v2	Chr1:R:16413763-16411484	no	no
Gy14_genome_v2	Chr1:F:3508988-3511315	no	no
Gy14_genome_v2	Chr6:F:6707103-6708593	no	no
Gy14_genome_v2	Chr1:R:594919-593024	no	no
Gy14_genome_v2	Chr3:R:37522542-37519807	no	no
Gy14_genome_v2	Chr4:F:825920-828421	no	no
Gy14_genome_v2	Chr5:R:4158310-4155962	no	no
Gy14_genome_v2	Chr2:F:32345161-32347629	no	no
Gy14_genome_v2	Chr4:F:30774007-30775722	no	no
Gy14_genome_v2	Chr6:F:9434079-9436427	no	no
Gy14_genome_v2	Chr2:F:34670596-34673286	no	no
Gy14_genome_v2	Chr1:F:24758772-24760151	no	no
Gy14_genome_v2	Chr4:F:21721198-21723312	no	no
Gy14_genome_v2	Chr4:R:4879077-4876612	no	no
Gy14_genome_v2	Chr3:F:38519002-38520603	no	no
Gy14_genome_v2	Chr5:R:27298961-27297420	no	no
Gy14_genome_v2	Chr5:F:21384485-21386662	no	no
Gy14_genome_v2	Chr6:F:3082975-3086118	no	no
Gy14_genome_v2	Chr5:R:8891897-8890164	no	no
Gy14_genome_v2	Chr5:R:20748506-20746890	no	no
Gy14_genome_v2	Chr7:F:14481638-14485375	no	no
Gy14_genome_v2	Chr6:R:18943231-18941348	no	no
Gy14_genome_v2	Chr4:R:26892890-26891193	no	no
Gy14_genome_v2	Chr2:F:30917459-30918802	no	no
Gy14_genome_v2	Chr3:F:30615808-30618015	no	no
Gy14_genome_v2	Chr3:F:22491094-22492911	no	no
Gy14_genome_v2	Chr4:R:30217085-30213747	no	no
Gy14_genome_v2	Chr2:R:11941460-11939964	no	no
Gy14_genome_v2	Chr2:F:3313044-3314876	no	no
Gy14_genome_v2	Chr1:F:28327869-28330115	no	no
Gy14_genome_v2	Chr1:F:7823646-7825241	no	no
Gy14_genome_v2	Chr6:R:8272784-8271372	no	no
Gy14_genome_v2	Chr1:R:11410920-11408725	no	no
Gy14_genome_v2	Chr5:F:26273418-26275451	no	no
Gy14_genome_v2	Chr2:R:31834773-31833130	no	no
Gy14_genome_v2	Chr6:F:6798932-6801340	no	no
Gy14_genome_v2	Chr2:R:14969352-14966785	no	no
Gy14_genome_v2	Chr7:R:18016485-18014671	no	no
Gy14_genome_v2	Chr7:R:5430982-5429099	no	no
Gy14_genome_v2	Chr7:R:13875430-13872665	no	no
Gy14_genome_v2	Chr1:R:30820649-30818406	no	no
Gy14_genome_v2	Chr7:R:5281751-5279505	no	no
Gy14_genome_v2	Chr7:R:20748772-20747702	no	no
Gy14_genome_v2	Chr3:R:7011562-7009745	no	no
Gy14_genome_v2	Chr3:F:34885962-34888001	no	no
Gy14_genome_v2	Chr4:F:19715925-19718027	no	no
Gy14_genome_v2	Chr5:F:25616987-25618612	no	no
Gy14_genome_v2	Chr1:R:16142773-16140092	no	no
Gy14_genome_v2	Chr3:R:15889819-15887948	no	no
Gy14_genome_v2	Chr4:R:831962-830376	no	no
Gy14_genome_v2	Chr6:R:17926983-17925004	no	no
Gy14_genome_v2	Chr1:R:2668557-2666515	no	no
Gy14_genome_v2	Chr7:R:3048629-3046671	no	no
Gy14_genome_v2	Chr1:F:23123028-23125022	no	no
Gy14_genome_v2	Chr5:R:14570712-14568889	no	no
Gy14_genome_v2	Chr7:R:4274334-4272820	no	no
Gy14_genome_v2	Chr1:R:32007819-32006455	no	no
Gy14_genome_v2	Chr6:R:31567638-31565098	no	no
Gy14_genome_v2	Chr3:F:8268411-8270057	no	no
Gy14_genome_v2	Chr2:R:3349765-3347903	no	no
Gy14_genome_v2	Chr2:R:4626205-4623674	no	no
Gy14_genome_v2	Chr5:F:23073693-23075666	no	no
Gy14_genome_v2	Chr3:F:1272762-1274891	no	no
Gy14_genome_v2	Chr3:R:10764123-10761823	no	no
Gy14_genome_v2	Chr5:R:29521443-29519257	no	no
Gy14_genome_v2	Chr4:R:10661906-10660446	no	no
Gy14_genome_v2	Chr3:F:24140872-24142476	no	no
Gy14_genome_v2	Chr1:F:11012312-11014423	no	no
Gy14_genome_v2	Chr7:R:1470374-1467744	no	no
Gy14_genome_v2	Chr7:R:4846484-4843992	no	no
Gy14_genome_v2	Chr7:F:12147473-12149236	no	no
Gy14_genome_v2	Chr2:R:30156993-30155170	no	no
Gy14_genome_v2	Chr3:F:39899629-39901140	no	no
Gy14_genome_v2	Chr3:R:26984498-26982594	no	no
Helianthus_annuus	15:F:70727541-70729874	no	no
Helianthus_annuus	17:R:10365727-10363226	no	no
Helianthus_annuus	11:R:16652989-16651274	no	no
Helianthus_annuus	12:R:67074046-67071842	no	no
Helianthus_annuus	2:F:143978108-143980636	no	no
Helianthus_annuus	17:R:13163856-13162033	no	no
Helianthus_annuus	12:R:47080361-47078598	no	no
Helianthus_annuus	5:F:214421182-214424460	no	no
Helianthus_annuus	15:F:158761025-158763697	no	no
Helianthus_annuus	14:R:161936918-161935113	no	no
Helianthus_annuus	6:R:81055746-81054217	no	no
Helianthus_annuus	10:F:1976332-1978095	no	no
Helianthus_annuus	1:F:39600029-39602083	no	no
Helianthus_annuus	14:F:162185985-162188687	no	no
Helianthus_annuus	16:F:161276948-161278900	no	no
Helianthus_annuus	10:R:107281301-107279805	no	no
Helianthus_annuus	16:R:122065676-122063400	no	no
Helianthus_annuus	14:R:131098621-131096516	no	no
Helianthus_annuus	1:F:140087763-140090021	no	no
Helianthus_annuus	6:F:80355418-80357391	no	no
Helianthus_annuus	15:R:145787549-145785675	no	no
Helianthus_annuus	5:R:104864587-104861606	no	no
Helianthus_annuus	14:R:133499154-133497376	no	no
Helianthus_annuus	13:R:178218389-178217019	no	no
Helianthus_annuus	9:F:204440747-204442594	no	no
Helianthus_annuus	8:R:91872593-91869918	no	no
Helianthus_annuus	8:R:11499561-11497291	no	no
Helianthus_annuus	14:F:150643363-150646461	no	no
Helianthus_annuus	9:F:203939124-203940689	no	no
Helianthus_annuus	12:R:84937983-84935476	no	no
Helianthus_annuus	5:F:169587170-169588579	no	no
Helianthus_annuus	17:F:114826985-114829603	no	no
Helianthus_annuus	2:F:94129540-94131015	no	no
Helianthus_annuus	5:F:156681905-156683344	no	no
Helianthus_annuus	16:F:18747097-18750168	no	no
Helianthus_annuus	1:R:144435155-144433683	no	no
Helianthus_annuus	4:F:174877798-174879393	no	no
Helianthus_annuus	17:F:195697701-195699290	no	no
Helianthus_annuus	10:R:7108596-7106497	no	no
Helianthus_annuus	14:F:119399923-119401533	no	no
Helianthus_annuus	10:R:228716972-228715275	no	no
Helianthus_annuus	10:R:38807064-38805103	no	no
Helianthus_annuus	9:R:147751865-147750432	no	no
Helianthus_annuus	4:F:138803989-138805683	no	no
Helianthus_annuus	4:R:108149946-108146395	no	no
Helianthus_annuus	8:F:2204130-2205701	no	no
Helianthus_annuus	15:F:3884704-3886965	no	no
Helianthus_annuus	10:F:101511550-101513178	no	no
Helianthus_annuus	6:F:101249657-101252455	no	no
Helianthus_annuus	17:F:120973138-120975117	no	no
Helianthus_annuus	8:F:23929118-23931076	no	no
Helianthus_annuus	13:R:65713049-65710662	no	no
Helianthus_annuus	13:F:37976586-37979063	no	no
Helianthus_annuus	17:R:20896576-20894789	no	no
Helianthus_annuus	2:F:137973755-137975824	no	no
Helianthus_annuus	7:F:100946719-100948551	no	no
Helianthus_annuus	7:R:87709024-87707594	no	no
Helianthus_annuus	6:R:36747241-36745916	no	no
Helianthus_annuus	12:R:41880074-41877693	no	no
Helianthus_annuus	11:R:141665965-141664535	no	no
Helianthus_annuus	17:R:19120833-19119127	no	no
Helianthus_annuus	7:R:87205725-87203062	no	no
Helianthus_annuus	4:F:164126538-164127899	no	no
Helianthus_annuus	17:F:24530225-24532666	no	no
Helianthus_annuus	17:R:6840312-6838012	no	no
Helianthus_annuus	4:R:157264317-157262065	no	no
Helianthus_annuus	10:F:90161150-90162781	no	no
Helianthus_annuus	6:R:14016658-14013800	no	no
Helianthus_annuus	17:R:2913373-2911025	no	no
Helianthus_annuus	10:R:29116781-29114412	no	no
Helianthus_annuus	14:R:158119006-158117528	no	no
Helianthus_annuus	8:R:145142511-145141378	no	no
Helianthus_annuus	10:R:50896095-50893996	no	no
Helianthus_annuus	6:F:102145125-102146684	no	no
Helianthus_annuus	3:R:154187947-154185791	no	no
Helianthus_annuus	13:R:86872555-86870282	no	no
Helianthus_annuus	2:R:178407956-178406148	no	no
Helianthus_annuus	4:F:137036787-137038961	no	no
Helianthus_annuus	3:R:54586435-54583274	no	no
Helianthus_annuus	7:R:95598640-95597018	no	no
Helianthus_annuus	13:F:16266502-16268475	no	no
Helianthus_annuus	8:F:115511128-115513731	no	no
Helianthus_annuus	16:F:4187145-4189496	no	no
Helianthus_annuus	7:R:78862051-78858557	no	no
Helianthus_annuus	6:R:23819922-23818444	no	no
Helianthus_annuus	5:F:210157670-210159367	no	no
Helianthus_annuus	17:F:9038904-9040775	no	no
Helianthus_annuus	14:R:131316608-131314533	no	no
Helianthus_annuus	12:F:88119034-88120899	no	no
Helianthus_annuus	5:R:135338243-135336606	no	no
Helianthus_annuus	15:R:141980275-141978296	no	no
Helianthus_annuus	14:F:154086634-154088895	no	no
Helianthus_annuus	4:F:155664912-155666603	no	no
Helianthus_annuus	17:R:13856080-13854494	no	no
Helianthus_annuus	14:F:137981149-137983242	no	no
Helianthus_annuus	10:F:209455793-209458216	no	no
Helianthus_annuus	8:F:149176324-149178264	no	no
Helianthus_annuus	3:F:104214004-104216355	no	no
Helianthus_annuus	9:R:189720563-189717240	no	no
Helianthus_annuus	3:F:37352725-37355466	no	no
Helianthus_annuus	4:R:161385653-161382936	no	no
Helianthus_annuus	3:R:70021823-70020309	no	no
Helianthus_annuus	9:R:171026823-171024784	no	no
Helianthus_annuus	16:R:22589970-22588108	no	no
Helianthus_annuus	9:F:62891823-62894153	no	no
Helianthus_annuus	10:F:176053765-176056047	no	no
Helianthus_annuus	6:F:65768221-65770470	no	no
Helianthus_annuus	5:R:2345787-2343802	no	no
Helianthus_annuus	3:R:105013075-105010373	no	no
Helianthus_annuus	11:R:150460765-150459593	no	no
Helianthus_annuus	5:R:139537712-139535919	no	no
Helianthus_annuus	14:F:14662682-14665513	no	no
Helianthus_annuus	3:R:41671262-41669040	no	no
Helianthus_annuus	15:F:61120360-61122474	no	no
Helianthus_annuus	14:F:129348888-129351173	no	no
Helianthus_annuus	10:R:16671260-16669638	no	no
Helianthus_annuus	9:R:201045130-201042386	no	no
Helianthus_annuus	7:R:78852617-78849114	no	no
Helianthus_annuus	7:F:79708843-79710327	no	no
Helianthus_annuus	15:F:62168352-62171345	no	no
Helianthus_annuus	11:R:153282920-153280647	no	no
Helianthus_annuus	5:F:162896614-162898908	no	no
Helianthus_annuus	10:F:107602132-107605110	no	no
Helianthus_annuus	14:F:7987376-7989331	no	no
Helianthus_annuus	16:F:106923099-106924817	no	no
Helianthus_annuus	9:R:62726195-62723880	no	no
Helianthus_annuus	7:F:95595021-95596751	no	no
Helianthus_annuus	6:F:103188587-103190065	no	no
Helianthus_annuus	9:F:192546895-192549414	no	no
Helianthus_annuus	9:R:203944124-203941698	no	no
Helianthus_annuus	16:F:110517861-110519909	no	no
Helianthus_annuus	8:R:1187228-1185117	no	no
Iamara_485_v1	Iber_scaffold201:R:81543-78841	no	no
Iamara_485_v1	Iber_scaffold918:F:99378-101255	no	no
Iamara_485_v1	Iber_scaffold9373:R:3389-891	no	no
Iamara_485_v1	Iber_scaffold1429:R:86641-84854	no	no
Iamara_485_v1	Iber_scaffold817:R:130279-128411	no	no
Iamara_485_v1	Iber_scaffold1956:R:16828-15125	no	no
Iamara_485_v1	Iber_scaffold2536:R:37295-34878	no	no
Iamara_485_v1	Iber_scaffold4013:R:38811-35161	no	no
Iamara_485_v1	Iber_scaffold2554:R:85631-84081	no	no
Iamara_485_v1	Iber_scaffold3096:F:17540-19585	no	no
Iamara_485_v1	Iber_scaffold320:R:148654-146771	no	no
Iamara_485_v1	Iber_scaffold6180:F:26356-28221	no	no
Iamara_485_v1	Iber_scaffold7981:F:21198-23114	no	no
Iamara_485_v1	Iber_scaffold1640:F:80538-82733	no	no
Iamara_485_v1	Iber_scaffold1966:F:15802-17664	no	no
Iamara_485_v1	Iber_scaffold335:R:142979-140745	no	no
Iamara_485_v1	Iber_scaffold1672:F:23526-25814	no	no
Iamara_485_v1	Iber_scaffold5601:R:20171-18756	no	no
Iamara_485_v1	Iber_scaffold399:R:160322-158337	no	no
Iamara_485_v1	Iber_scaffold1239:R:80015-77226	no	no
Iamara_485_v1	Iber_scaffold1965:F:61503-63851	no	no
Iamara_485_v1	Iber_scaffold2847:F:72318-73847	no	no
Iamara_485_v1	Iber_scaffold1494:F:62693-64984	no	no
Iamara_485_v1	Iber_scaffold1818:F:91956-93347	no	no
Iamara_485_v1	Iber_scaffold2173:F:27244-28413	no	no
Iamara_485_v1	Iber_scaffold1540:F:39498-41048	no	no
Iamara_485_v1	Iber_scaffold1262:R:104216-101271	no	no
Iamara_485_v1	Iber_scaffold3339:F:30026-31528	no	no
Iamara_485_v1	Iber_scaffold591:R:53852-52020	no	no
Iamara_485_v1	Iber_scaffold2022:F:22155-23999	no	no
Iamara_485_v1	Iber_scaffold732:R:62690-60429	no	no
Iamara_485_v1	Iber_scaffold3320:R:55623-53575	no	no
Iamara_485_v1	Iber_scaffold2342:R:20344-18779	no	no
Iamara_485_v1	Iber_scaffold96:R:135420-133177	no	no
Iamara_485_v1	Iber_scaffold6386:R:14556-11860	no	no
Iamara_485_v1	Iber_scaffold429:F:184929-186560	no	no
Iamara_485_v1	Iber_scaffold4546:F:38091-39506	no	no
Iamara_485_v1	Iber_scaffold8044:R:22525-20891	no	no
Iamara_485_v1	Iber_scaffold7098:R:13310-11637	no	no
Iamara_485_v1	Iber_scaffold1837:F:35257-37104	no	no
Iamara_485_v1	Iber_scaffold7320:F:17-1804	no	no
Iamara_485_v1	Iber_scaffold3584:R:15408-12067	no	no
Iamara_485_v1	Iber_scaffold1691:R:58054-55703	no	no
Iamara_485_v1	Iber_scaffold3566:R:41828-39153	no	no
Iamara_485_v1	Iber_scaffold713:F:110333-112750	no	no
Iamara_485_v1	Iber_scaffold7120:R:20106-17050	no	no
Iamara_485_v1	Iber_scaffold3059:R:21131-19203	no	no
Iamara_485_v1	Iber_scaffold6185:R:13077-10963	no	no
Iamara_485_v1	Iber_scaffold5295:F:11238-13697	no	no
Iamara_485_v1	Iber_scaffold2345:F:57431-60376	no	no
Iamara_485_v1	Iber_scaffold7891:F:13081-14463	no	no
Iamara_485_v1	Iber_scaffold166:F:59437-61626	no	no
Iamara_485_v1	Iber_scaffold1721:F:88453-90309	no	no
Iamara_485_v1	Iber_scaffold5150:R:41436-37777	no	no
Iamara_485_v1	Iber_scaffold1774:F:46772-48400	no	no
Iamara_485_v1	Iber_scaffold3717:R:20816-18846	no	no
Iamara_485_v1	Iber_scaffold360:F:153703-155022	no	no
Iamara_485_v1	Iber_scaffold5879:F:19573-21207	no	no
Iamara_485_v1	Iber_scaffold1734:F:34044-36323	no	no
Iamara_485_v1	Iber_scaffold6491:F:28599-30791	no	no
Iamara_485_v1	Iber_scaffold2046:R:13623-11110	no	no
Iamara_485_v1	Iber_scaffold126:F:169282-171240	no	no
Iamara_485_v1	Iber_scaffold2150:F:76584-78401	no	no
Iamara_485_v1	Iber_scaffold2480:R:29233-27416	no	no
Iamara_485_v1	Iber_scaffold3347:R:19585-17084	no	no
Iamara_485_v1	Iber_scaffold3496:R:3764-1794	no	no
Iamara_485_v1	Iber_scaffold41:F:64980-66128	no	no
Iamara_485_v1	Iber_scaffold4520:F:36689-38206	no	no
Iamara_485_v1	Iber_scaffold11140:R:4049-1389	no	no
Iamara_485_v1	Iber_scaffold3071:F:46938-49217	no	no
Iamara_485_v1	Iber_scaffold166:R:172065-170563	no	no
Iamara_485_v1	Iber_scaffold12191:R:3804-1768	no	no
Iamara_485_v1	Iber_scaffold133:F:153755-155413	no	no
Iamara_485_v1	Iber_scaffold2:R:17788-15335	no	no
Iamara_485_v1	Iber_scaffold169:F:6418-8547	no	no
Iamara_485_v1	Iber_scaffold559:F:39844-41799	no	no
Iamara_485_v1	Iber_scaffold8794:F:10585-13860	no	no
Iamara_485_v1	Iber_scaffold3645:R:45994-43424	no	no
Iamara_485_v1	Iber_scaffold5184:R:45132-43024	no	no
Iamara_485_v1	Iber_scaffold4796:F:5214-7181	no	no
Iamara_485_v1	Iber_scaffold4569:R:22064-19503	no	no
Iamara_485_v1	Iber_scaffold935:R:76820-74943	no	no
Iamara_485_v1	Iber_scaffold1667:F:3965-6301	no	no
Iamara_485_v1	Iber_scaffold10075:R:3574-1037	no	no
Iamara_485_v1	Iber_scaffold3914:R:41350-39302	no	no
Iamara_485_v1	Iber_scaffold6484:F:26723-28330	no	no
Iamara_485_v1	Iber_scaffold1103:F:118539-119984	no	no
Iamara_485_v1	Iber_scaffold1110:R:1948-503	no	no
Iamara_485_v1	Iber_scaffold758:R:147448-146060	no	no
Iamara_485_v1	Iber_scaffold8755:F:3222-4910	no	no
Iamara_485_v1	Iber_scaffold18:R:363964-362330	no	no
Iamara_485_v1	Iber_scaffold198:F:11220-13472	no	no
Iamara_485_v1	Iber_scaffold858:R:120266-118320	no	no
Iamara_485_v1	Iber_scaffold359:R:41015-38058	no	no
Iamara_485_v1	Iber_scaffold2542:F:77999-79816	no	no
Iamara_485_v1	Iber_scaffold384:F:84894-86876	no	no
Iamara_485_v1	Iber_scaffold999:F:115938-117518	no	no
Iamara_485_v1	Iber_scaffold1996:R:25165-22592	no	no
Iamara_485_v1	Iber_scaffold3934:R:8961-6670	no	no
Iamara_485_v1	Iber_scaffold6529:R:13965-12331	no	no
Iamara_485_v1	Iber_scaffold69:R:96012-94609	no	no
Iamara_485_v1	Iber_scaffold9142:F:13523-15442	no	no
Iamara_485_v1	Iber_scaffold29:R:93141-91549	no	no
Iamara_485_v1	Iber_scaffold617:R:86795-84297	no	no
Iamara_485_v1	Iber_scaffold6990:R:25487-22431	no	no
Iamara_485_v1	Iber_scaffold3986:F:37481-39529	no	no
Iamara_485_v1	Iber_scaffold5940:F:31693-33792	no	no
Iamara_485_v1	Iber_scaffold9181:F:14304-16223	no	no
Iamara_485_v1	Iber_scaffold5526:F:33556-35316	no	no
Iamara_485_v1	Iber_scaffold247:R:267841-265028	no	no
Iamara_485_v1	Iber_scaffold6:F:401910-404396	no	no
Iamara_485_v1	Iber_scaffold1770:F:79781-81439	no	no
Iamara_485_v1	Iber_scaffold67:F:220527-222686	no	no
Iamara_485_v1	Iber_scaffold2608:R:6390-4582	no	no
Iamara_485_v1	Iber_scaffold7202:F:6998-9421	no	no
Iamara_485_v1	Iber_scaffold303:R:76449-73777	no	no
Iamara_485_v1	Iber_scaffold183:R:115037-113217	no	no
Iamara_485_v1	Iber_scaffold7234:R:15196-12737	no	no
Iamara_485_v1	Iber_scaffold562:R:60654-58780	no	no
Iamara_485_v1	Iber_scaffold3548:R:7606-6104	no	no
Iamara_485_v1	Iber_scaffold1175:R:105554-103980	no	no
Iamara_485_v1	Iber_scaffold394:F:132654-135155	no	no
Iamara_485_v1	Iber_scaffold5907:R:32481-31213	no	no
Iamara_485_v1	Iber_scaffold6751:F:7751-10030	no	no
Iamara_485_v1	Iber_scaffold1211:R:40554-38056	no	no
Iamara_485_v1	Iber_scaffold4162:F:41565-43955	no	no
Iamara_485_v1	Iber_scaffold859:F:108629-110623	no	no
Iamara_485_v1	Iber_scaffold5150:F:2708-4822	no	no
Iamara_485_v1	Iber_scaffold254:R:88263-86755	no	no
Iamara_485_v1	Iber_scaffold130:R:250646-248679	no	no
Iamara_485_v1	Iber_scaffold16:R:354047-352404	no	no
Iamara_485_v1	Iber_scaffold1291:F:113022-115358	no	no
Iamara_485_v1	Iber_scaffold922:R:30045-27373	no	no
Iamara_485_v1	Iber_scaffold5589:F:20991-23504	no	no
Iamara_485_v1	Iber_scaffold938:R:65312-63540	no	no
Iamara_485_v1	Iber_scaffold690:R:82346-80904	no	no
Iamara_485_v1	Iber_scaffold545:R:53610-50389	no	no
Iamara_485_v1	Iber_scaffold3233:R:33105-31543	no	no
Iamara_485_v1	Iber_scaffold9541:F:4133-6580	no	no
Iamara_485_v1	Iber_scaffold2:F:247538-250006	no	no
Iamara_485_v1	Iber_scaffold2285:F:10024-11874	no	no
Iamara_485_v1	Iber_scaffold785:R:129555-128011	no	no
Iamara_485_v1	Iber_scaffold2289:F:53237-56194	no	no
Iamara_485_v1	Iber_scaffold7418:R:9344-6897	no	no
Iamara_485_v1	Iber_scaffold753:F:45716-47908	no	no
Itinctoria_475_v1	Isat_scaffold2398:R:15371-13113	no	no
Itinctoria_475_v1	Isat_scaffold3005:R:27845-26130	no	no
Itinctoria_475_v1	Isat_scaffold357:F:193934-196144	no	no
Itinctoria_475_v1	Isat_scaffold5312:F:26637-29060	no	no
Itinctoria_475_v1	Isat_scaffold82:F:117194-119656	no	no
Itinctoria_475_v1	Isat_scaffold9934:R:12692-10473	no	no
Itinctoria_475_v1	Isat_scaffold4382:R:12941-11709	no	no
Itinctoria_475_v1	Isat_scaffold5417:R:25122-23731	no	no
Itinctoria_475_v1	Isat_scaffold12383:R:1932-541	no	no
Itinctoria_475_v1	Isat_scaffold6105:F:17661-19079	no	no
Itinctoria_475_v1	Isat_scaffold3321:F:47230-48843	no	no
Itinctoria_475_v1	Isat_scaffold649:R:92989-90524	no	no
Itinctoria_475_v1	Isat_scaffold2700:F:64498-66807	no	no
Itinctoria_475_v1	Isat_scaffold3742:R:6578-4827	no	no
Itinctoria_475_v1	Isat_scaffold1508:R:108990-107758	no	no
Itinctoria_475_v1	Isat_scaffold7920:F:4015-5727	no	no
Itinctoria_475_v1	Isat_scaffold3919:F:20418-22967	no	no
Itinctoria_475_v1	Isat_scaffold7904:R:1588-71	no	no
Itinctoria_475_v1	Isat_scaffold755:F:61057-63144	no	no
Itinctoria_475_v1	Isat_scaffold2403:F:10999-13053	no	no
Itinctoria_475_v1	Isat_scaffold1013:F:30076-31632	no	no
Itinctoria_475_v1	Isat_scaffold5039:R:27190-24614	no	no
Itinctoria_475_v1	Isat_scaffold8217:R:12962-11109	no	no
Itinctoria_475_v1	Isat_scaffold160:F:149616-152663	no	no
Itinctoria_475_v1	Isat_scaffold4421:R:28157-26067	no	no
Itinctoria_475_v1	Isat_scaffold879:R:11939-9900	no	no
Itinctoria_475_v1	Isat_scaffold1144:F:24629-28333	no	no
Itinctoria_475_v1	Isat_scaffold1283:F:67138-69375	no	no
Itinctoria_475_v1	Isat_scaffold1569:F:85943-88624	no	no
Itinctoria_475_v1	Isat_scaffold1505:F:112309-113493	no	no
Itinctoria_475_v1	Isat_scaffold13943:F:5090-6610	no	no
Itinctoria_475_v1	Isat_scaffold10416:F:6363-8819	no	no
Itinctoria_475_v1	Isat_scaffold18:R:153427-151532	no	no
Itinctoria_475_v1	Isat_scaffold6680:R:13519-11726	no	no
Itinctoria_475_v1	Isat_scaffold6329:F:5761-7086	no	no
Itinctoria_475_v1	Isat_scaffold3504:F:25400-27010	no	no
Itinctoria_475_v1	Isat_scaffold2910:R:29398-27809	no	no
Itinctoria_475_v1	Isat_scaffold1307:F:6968-8617	no	no
Itinctoria_475_v1	Isat_scaffold2756:F:71057-72850	no	no
Itinctoria_475_v1	Isat_scaffold1767:R:104454-101884	no	no
Itinctoria_475_v1	Isat_scaffold4070:R:6804-3889	no	no
Itinctoria_475_v1	Isat_scaffold1767:R:21764-19830	no	no
Itinctoria_475_v1	Isat_scaffold591:R:175789-173945	no	no
Itinctoria_475_v1	Isat_scaffold4093:F:36959-38275	no	no
Itinctoria_475_v1	Isat_scaffold6621:R:6157-4334	no	no
Itinctoria_475_v1	Isat_scaffold683:F:74157-76247	no	no
Itinctoria_475_v1	Isat_scaffold2123:F:28594-30264	no	no
Itinctoria_475_v1	Isat_scaffold12:R:344390-343032	no	no
Itinctoria_475_v1	Isat_scaffold4274:F:11854-14364	no	no
Itinctoria_475_v1	Isat_scaffold209:R:180535-178499	no	no
Itinctoria_475_v1	Isat_scaffold1829:R:69495-67627	no	no
Itinctoria_475_v1	Isat_scaffold436:R:99992-98775	no	no
Itinctoria_475_v1	Isat_scaffold4638:R:11180-9783	no	no
Itinctoria_475_v1	Isat_scaffold2218:R:4135-1412	no	no
Itinctoria_475_v1	Isat_scaffold561:R:120643-118973	no	no
Itinctoria_475_v1	Isat_scaffold7314:F:3120-4742	no	no
Itinctoria_475_v1	Isat_scaffold242:F:55140-56828	no	no
Itinctoria_475_v1	Isat_scaffold2086:F:50943-52505	no	no
Itinctoria_475_v1	Isat_scaffold1865:R:80148-78760	no	no
Itinctoria_475_v1	Isat_scaffold99:F:79351-81561	no	no
Itinctoria_475_v1	Isat_scaffold771:R:148836-147136	no	no
Itinctoria_475_v1	Isat_scaffold12881:F:2410-5091	no	no
Itinctoria_475_v1	Isat_scaffold3690:F:25911-27467	no	no
Itinctoria_475_v1	Isat_scaffold1657:F:61886-63817	no	no
Itinctoria_475_v1	Isat_scaffold349:R:158648-156411	no	no
Itinctoria_475_v1	Isat_scaffold205:F:245516-247477	no	no
Itinctoria_475_v1	Isat_scaffold1928:R:6693-3580	no	no
Itinctoria_475_v1	Isat_scaffold1449:R:11861-9684	no	no
Itinctoria_475_v1	Isat_scaffold9377:R:11332-8873	no	no
Itinctoria_475_v1	Isat_scaffold5354:F:4364-6652	no	no
Itinctoria_475_v1	Isat_scaffold4003:F:36643-38037	no	no
Itinctoria_475_v1	Isat_scaffold51:R:296323-294461	no	no
Itinctoria_475_v1	Isat_scaffold699:F:131080-133137	no	no
Itinctoria_475_v1	Isat_scaffold10966:F:4284-6542	no	no
Itinctoria_475_v1	Isat_scaffold8270:F:5669-7369	no	no
Itinctoria_475_v1	Isat_scaffold345:F:19326-20768	no	no
Itinctoria_475_v1	Isat_scaffold207:R:2636-1224	no	no
Itinctoria_475_v1	Isat_scaffold1748:R:11818-10148	no	no
Itinctoria_475_v1	Isat_scaffold3267:F:34896-36719	no	no
Itinctoria_475_v1	Isat_scaffold4507:F:6345-8306	no	no
Itinctoria_475_v1	Isat_scaffold2459:F:2696-4153	no	no
Itinctoria_475_v1	Isat_scaffold2348:F:25043-27160	no	no
Itinctoria_475_v1	Isat_scaffold32314:R:1175-3	no	no
Itinctoria_475_v1	Isat_scaffold16848:F:1090-2481	no	no
Itinctoria_475_v1	Isat_scaffold566:R:195506-193554	no	no
Itinctoria_475_v1	Isat_scaffold4601:F:552-2246	no	no
Itinctoria_475_v1	Isat_scaffold2584:R:69624-68242	no	no
Itinctoria_475_v1	Isat_scaffold32:R:210303-207793	no	no
Itinctoria_475_v1	Isat_scaffold2641:R:28007-26034	no	no
Itinctoria_475_v1	Isat_scaffold5900:F:26777-29092	no	no
Itinctoria_475_v1	Isat_scaffold1734:R:36962-35067	no	no
Itinctoria_475_v1	Isat_scaffold1294:F:51749-54349	no	no
Itinctoria_475_v1	Isat_scaffold1070:R:74732-73656	no	no
Itinctoria_475_v1	Isat_scaffold15:F:382376-383968	no	no
Itinctoria_475_v1	Isat_scaffold29:R:39823-38420	no	no
Itinctoria_475_v1	Isat_scaffold978:R:22805-21390	no	no
Itinctoria_475_v1	Isat_scaffold6758:F:8952-10808	no	no
Itinctoria_475_v1	Isat_scaffold599:F:66619-68583	no	no
Itinctoria_475_v1	Isat_scaffold5463:R:24857-21912	no	no
Itinctoria_475_v1	Isat_scaffold1659:R:6291-4906	no	no
Itinctoria_475_v1	Isat_scaffold280:R:171621-169150	no	no
Itinctoria_475_v1	Isat_scaffold2552:F:56919-58631	no	no
Itinctoria_475_v1	Isat_scaffold358:F:102717-104510	no	no
Itinctoria_475_v1	Isat_scaffold241:R:134581-132878	no	no
Itinctoria_475_v1	Isat_scaffold566:R:187462-185513	no	no
Itinctoria_475_v1	Isat_scaffold2341:R:75714-74023	no	no
Itinctoria_475_v1	Isat_scaffold462:F:170112-171863	no	no
Itinctoria_475_v1	Isat_scaffold3945:R:15846-13894	no	no
Itinctoria_475_v1	Isat_scaffold7561:F:7664-9973	no	no
Itinctoria_475_v1	Isat_scaffold2433:R:4071-2482	no	no
Itinctoria_475_v1	Isat_scaffold443:F:160728-162410	no	no
Itinctoria_475_v1	Isat_scaffold2129:R:54235-52850	no	no
Itinctoria_475_v1	Isat_scaffold8889:R:11909-9594	no	no
Itinctoria_475_v1	Isat_scaffold303:R:216973-215078	no	no
Itinctoria_475_v1	Isat_scaffold4705:F:34932-37040	no	no
Itinctoria_475_v1	Isat_scaffold170:R:58687-57254	no	no
Itinctoria_475_v1	Isat_scaffold760:F:128280-130382	no	no
Itinctoria_475_v1	Isat_scaffold6104:F:17842-19629	no	no
Itinctoria_475_v1	Isat_scaffold1280:F:81234-83285	no	no
Itinctoria_475_v1	Isat_scaffold3450:F:33128-36823	no	no
Itinctoria_475_v1	Isat_scaffold3:F:396178-399777	no	no
Itinctoria_475_v1	Isat_scaffold1249:F:49691-51724	no	no
Itinctoria_475_v1	Isat_scaffold5862:F:32292-33911	no	no
Itinctoria_475_v1	Isat_scaffold3700:R:57356-55146	no	no
Itinctoria_475_v1	Isat_scaffold23:R:336647-334602	no	no
Itinctoria_475_v1	Isat_scaffold6018:R:27745-26513	no	no
Itinctoria_475_v1	Isat_scaffold3812:R:25752-24337	no	no
Itinctoria_475_v1	Isat_scaffold3464:R:18536-15720	no	no
Itinctoria_475_v1	Isat_scaffold724:F:139312-140832	no	no
Itinctoria_475_v1	Isat_scaffold1084:R:110136-108715	no	no
Itinctoria_475_v1	Isat_scaffold1963:R:23674-22292	no	no
Itinctoria_475_v1	Isat_scaffold9362:F:8319-10958	no	no
Itinctoria_475_v1	Isat_scaffold1:F:29116-30798	no	no
Itinctoria_475_v1	Isat_scaffold2129:F:11069-12586	no	no
Itinctoria_475_v1	Isat_scaffold2029:F:20170-23511	no	no
Itinctoria_475_v1	Isat_scaffold327:R:202977-200215	no	no
Itinctoria_475_v1	Isat_scaffold98:R:286462-284072	no	no
Itinctoria_475_v1	Isat_scaffold5115:F:52650-54470	no	no
Itinctoria_475_v1	Isat_scaffold1800:R:3491-1557	no	no
Itinctoria_475_v1	Isat_scaffold7762:R:8124-6340	no	no
Itinctoria_475_v1	Isat_scaffold1991:R:89504-87924	no	no
Itinctoria_475_v1	Isat_scaffold5622:F:55162-57411	no	no
Itinctoria_475_v1	Isat_scaffold7181:F:749-3073	no	no
Itinctoria_475_v1	Isat_scaffold217:R:112429-110087	no	no
Itinctoria_475_v1	Isat_scaffold3930:R:33665-31164	no	no
Itinctoria_475_v1	Isat_scaffold3001:R:32141-28437	no	no
Itinctoria_475_v1	Isat_scaffold2713:R:65892-62977	no	no
Itinctoria_475_v1	Isat_scaffold99:R:106672-105155	no	no
Itinctoria_475_v1	Isat_scaffold4763:R:14725-12680	no	no
Itinctoria_475_v1	Isat_scaffold8591:R:11854-10004	no	no
Itinctoria_475_v1	Isat_scaffold817:R:53840-50607	no	no
Itinctoria_475_v1	Isat_scaffold25090:R:1631-327	no	no
Itinctoria_475_v1	Isat_scaffold1340:F:11209-13044	no	no
Itinctoria_475_v1	Isat_scaffold1800:R:87201-84628	no	no
Itinctoria_475_v1	Isat_scaffold5538:R:6349-3833	no	no
Itinctoria_475_v1	Isat_scaffold13501:R:7183-5768	no	no
Itinctoria_475_v1	Isat_scaffold533:R:171735-170326	no	no
Itinctoria_475_v1	Isat_scaffold221:F:25018-26976	no	no
Itinctoria_475_v1	Isat_scaffold377:R:59490-56389	no	no
Itinctoria_475_v1	Isat_scaffold1471:F:28184-30403	no	no
Itinctoria_475_v1	Isat_scaffold12383:R:8298-6937	no	no
Itinctoria_475_v1	Isat_scaffold26445:F:18-1565	no	no
Itinctoria_475_v1	Isat_scaffold4201:F:39374-41890	no	no
Itinctoria_475_v1	Isat_scaffold4093:F:35887-36951	no	no
Itinctoria_475_v1	Isat_scaffold2444:R:79669-78101	no	no
Itinctoria_475_v1	Isat_scaffold4297:R:46696-44807	no	no
Itinctoria_475_v1	Isat_scaffold7221:F:12487-15063	no	no
Itinctoria_475_v1	Isat_scaffold9714:R:5054-3465	no	no
Itinctoria_475_v1	Isat_scaffold614:F:25158-26576	no	no
Itinctoria_475_v1	Isat_scaffold305:F:300730-303675	no	no
Itinctoria_475_v1	Isat_scaffold3580:F:37747-39765	no	no
Itinctoria_475_v1	Isat_scaffold1660:F:47948-49255	no	no
Itinctoria_475_v1	Isat_scaffold5354:F:848-3136	no	no
Itinctoria_475_v1	Isat_scaffold4889:R:5462-2886	no	no
Itinctoria_475_v1	Isat_scaffold2905:R:50517-48427	no	no
Itinctoria_475_v1	Isat_scaffold351:R:209947-208277	no	no
Itinctoria_475_v1	Isat_scaffold3002:F:4980-7028	no	no
Itinctoria_475_v1	Isat_scaffold883:R:93321-91327	no	no
Itinctoria_475_v1	Isat_scaffold147:R:206607-204571	no	no
Itinctoria_475_v1	Isat_scaffold2151:R:28273-26066	no	no
Itinctoria_475_v1	Isat_scaffold2482:F:46159-48330	no	no
Itinctoria_475_v1	Isat_scaffold1261:F:33107-35587	no	no
Itinctoria_475_v1	Isat_scaffold1101:F:38634-40718	no	no
Itinctoria_475_v1	Isat_scaffold1775:F:31589-33847	no	no
Itinctoria_475_v1	Isat_scaffold572:F:155756-157588	no	no
Itinctoria_475_v1	Isat_scaffold8208:F:1857-3500	no	no
Itinctoria_475_v1	Isat_scaffold2405:R:63775-62066	no	no
Itinctoria_475_v1	Isat_scaffold3657:R:48939-47050	no	no
Itinctoria_475_v1	Isat_scaffold719:R:72824-70359	no	no
Itinctoria_475_v1	Isat_scaffold6871:F:4097-6607	no	no
Itinctoria_475_v1	Isat_scaffold137:F:150699-153185	no	no
Itinctoria_475_v1	Isat_scaffold3028:R:60907-57926	no	no
Itinctoria_475_v1	Isat_scaffold3650:F:20893-22503	no	no
Itinctoria_475_v1	Isat_scaffold6023:F:5804-7324	no	no
Itinctoria_475_v1	Isat_scaffold1065:F:66783-69263	no	no
Itinctoria_475_v1	Isat_scaffold957:F:35273-36631	no	no
Itinctoria_475_v1	Isat_scaffold17:R:5120-3444	no	no
Itinctoria_475_v1	Isat_scaffold4452:R:8688-6700	no	no
Itinctoria_475_v1	Isat_scaffold217:F:92583-95093	no	no
Itinctoria_475_v1	Isat_scaffold1583:R:49303-46913	no	no
Itinctoria_475_v1	Isat_scaffold18750:R:1492-2	no	no
Itinctoria_475_v1	Isat_scaffold7884:F:1452-3044	no	no
Itinctoria_475_v1	Isat_scaffold2810:F:47765-49372	no	no
Itinctoria_475_v1	Isat_scaffold535:F:107361-109418	no	no
Itinctoria_475_v1	Isat_scaffold993:F:65662-67722	no	no
Itinctoria_475_v1	Isat_scaffold130:R:28449-26425	no	no
Itinctoria_475_v1	Isat_scaffold2974:R:71027-68325	no	no
Itinctoria_475_v1	Isat_scaffold1989:R:59010-57490	no	no
Itinctoria_475_v1	Isat_scaffold2086:R:57555-54979	no	no
Itinctoria_475_v1	Isat_scaffold2499:R:48446-47061	no	no
Itinctoria_475_v1	Isat_scaffold1271:R:53957-52173	no	no
Itinctoria_475_v1	Isat_scaffold32:R:117346-115412	no	no
Itinctoria_475_v1	Isat_scaffold121:F:282660-284018	no	no
Itinctoria_475_v1	Isat_scaffold1866:R:77846-75663	no	no
Itinctoria_475_v1	Isat_scaffold70:F:115865-117658	no	no
Itinctoria_475_v1	Isat_scaffold5333:R:9178-6887	no	no
Itinctoria_475_v1	Isat_scaffold662:F:103595-104989	no	no
Itinctoria_475_v1	Isat_scaffold1771:F:83956-86898	no	no
Itinctoria_475_v1	Isat_scaffold18:R:374488-372926	no	no
Itinctoria_475_v1	Isat_scaffold10108:F:1010-3022	no	no
Itinctoria_475_v1	Isat_scaffold8305:F:11875-13260	no	no
Itinctoria_475_v1	Isat_scaffold1951:R:37022-35775	no	no
Itinctoria_475_v1	Isat_scaffold145:R:149852-148218	no	no
Itinctoria_475_v1	Isat_scaffold2499:F:11321-12838	no	no
Itinctoria_475_v1	Isat_scaffold15514:F:126-1769	no	no
Itinctoria_475_v1	Isat_scaffold12700:F:54-2762	no	no
Itinctoria_475_v1	Isat_scaffold425:F:34601-36892	no	no
Itinctoria_475_v1	Isat_scaffold4943:F:25989-27878	no	no
Itinctoria_475_v1	Isat_scaffold888:R:2446-989	no	no
Itinctoria_475_v1	Isat_scaffold1179:F:113863-115773	no	no
Itinctoria_475_v1	Isat_scaffold3606:R:15379-12869	no	no
Itinctoria_475_v1	Isat_scaffold714:R:147613-145937	no	no
Itinctoria_475_v1	Isat_scaffold5995:R:13604-11673	no	no
Itinctoria_475_v1	Isat_scaffold621:F:63904-65838	no	no
Itinctoria_475_v1	Isat_scaffold5300:F:16662-18008	no	no
Itinctoria_475_v1	Isat_scaffold541:F:88737-90620	no	no
Itinctoria_475_v1	Isat_scaffold1215:F:54475-56865	no	no
Kariega_v1	chr2B:R:119807022-119805409	no	no
Kariega_v1	chr5A:R:50426379-50424280	no	no
Kariega_v1	chr1A:R:301253692-301251815	no	no
Kariega_v1	chr5B:F:631516653-631518812	no	no
Kariega_v1	chr5B:R:665712761-665711157	no	no
Kariega_v1	chr5A:R:549251617-549249092	no	no
Kariega_v1	chr5B:F:135705199-135707244	no	no
Kariega_v1	chr4A:R:568002682-568000763	no	no
Kariega_v1	chr5D:F:480037904-480039610	no	no
Kariega_v1	chr2D:R:333265659-333263479	no	no
Kariega_v1	chr5B:F:97776646-97779465	no	no
Kariega_v1	chr7A:R:92517500-92515485	no	no
Kariega_v1	chr4B:F:186189622-186190719	no	no
Kariega_v1	chr7D:F:201146883-201148775	no	no
Kariega_v1	chr7D:R:480299985-480297898	no	no
Kariega_v1	chr5B:F:713002990-713004903	no	no
Kariega_v1	chr1B:F:527218764-527220392	no	no
Kariega_v1	chr1B:F:71332022-71333680	no	no
Kariega_v1	chr7A:R:699911925-699909493	no	no
Kariega_v1	chr7D:R:122633006-122629404	no	no
Kariega_v1	chr7A:R:56691038-56687724	no	no
Kariega_v1	chr3B:F:679515023-679516897	no	no
Kariega_v1	chr4A:F:557644924-557648193	no	no
Kariega_v1	chr5D:F:65341746-65343377	no	no
Kariega_v1	chr7D:F:107273575-107276094	no	no
Kariega_v1	chr7B:R:679281513-679279789	no	no
Kariega_v1	chr5D:R:371485861-371484065	no	no
Kariega_v1	chr2D:R:54691726-54689747	no	no
Kariega_v1	chr6D:F:274628769-274631240	no	no
Kariega_v1	chr2B:R:52736904-52733863	no	no
Kariega_v1	chr3B:R:260014661-260011401	no	no
Kariega_v1	chr3D:R:599516696-599514615	no	no
Kariega_v1	chr7B:R:94903015-94901504	no	no
Kariega_v1	chr7D:F:71759061-71761145	no	no
Kariega_v1	chr2D:R:436061133-436059562	no	no
Kariega_v1	chr4D:F:421072276-421073847	no	no
Kariega_v1	chr5A:F:586667929-586669554	no	no
Kariega_v1	chr5A:F:460340338-460342134	no	no
Kariega_v1	chr5D:F:458181567-458183714	no	no
Kariega_v1	chr6B:R:99041085-99038359	no	no
Kariega_v1	chr7B:F:56620592-56623111	no	no
Kariega_v1	chr2A:F:128542245-128543636	no	no
Kariega_v1	chr1A:F:495153251-495154870	no	no
Kariega_v1	chr2A:R:651245201-651243375	no	no
Kariega_v1	chr7A:R:643484027-643481043	no	no
Kariega_v1	chr5A:R:547942850-547941150	no	no
Kariega_v1	chr3D:R:187046850-187043434	no	no
Kariega_v1	chr2D:F:426528474-426530300	no	no
Kariega_v1	chr5A:F:691937321-691939030	no	no
Kariega_v1	chr4A:R:547623174-547619917	no	no
Kariega_v1	chr3B:F:323465706-323467556	no	no
Kariega_v1	chrUn:R:223302962-223301088	no	no
Kariega_v1	chr5A:F:579151403-579153658	no	no
Kariega_v1	chr3D:R:57606383-57604680	no	no
Kariega_v1	chr7D:R:609450540-609448099	no	no
Kariega_v1	chr2B:R:504948904-504947399	no	no
Kariega_v1	chr3B:F:580854032-580856038	no	no
Kariega_v1	chr4D:F:470282940-470286776	no	no
Kariega_v1	chr1A:F:68848076-68849986	no	no
Kariega_v1	chr5D:R:352919507-352916724	no	no
Kariega_v1	chr7B:F:4660025-4662109	no	no
Kariega_v1	chr3A:R:206900982-206898346	no	no
Kariega_v1	chr5B:F:69004844-69006943	no	no
Kariega_v1	chr2A:R:121197764-121195878	no	no
Kariega_v1	chr7A:F:70911089-70913173	no	no
Kariega_v1	chr1D:F:287569776-287572574	no	no
Kariega_v1	chr5A:R:650279509-650277911	no	no
Kariega_v1	chr1A:R:368511382-368509496	no	no
Kariega_v1	chr4D:R:465257450-465255504	no	no
Kariega_v1	chr6B:R:127229708-127227132	no	no
Kariega_v1	chr7D:R:122675205-122672713	no	no
Kariega_v1	chr5A:F:314251239-314253977	no	no
Kariega_v1	chr5B:R:504575319-504573607	no	no
Kariega_v1	chr5A:F:291712324-291714453	no	no
Kariega_v1	chr4B:F:591614013-591618296	no	no
Kariega_v1	chr3B:F:624096148-624098109	no	no
Kariega_v1	chr3A:F:567700966-567702987	no	no
Kariega_v1	chr3A:F:348505475-348507193	no	no
Kariega_v1	chr2A:R:757704685-757702757	no	no
Kariega_v1	chr2D:R:98749237-98747048	no	no
Kariega_v1	chr2B:F:251791163-251792917	no	no
Kariega_v1	chr4D:F:25632339-25634636	no	no
Kariega_v1	chr5A:F:597224616-597226067	no	no
Kariega_v1	chr7D:F:331128683-331130899	no	no
Kariega_v1	chr5B:F:44809455-44811593	no	no
Kariega_v1	chr6B:F:655533215-655534729	no	no
Kariega_v1	chr3D:F:184871725-184874352	no	no
Kariega_v1	chr7D:R:172390216-172388423	no	no
Kariega_v1	chr3A:F:600240027-600242132	no	no
Kariega_v1	chr2B:R:761515966-761512916	no	no
Kariega_v1	chr7B:R:76124773-76122278	no	no
Kariega_v1	chr5D:F:361760013-361761998	no	no
Kariega_v1	chr5A:F:124188731-124190776	no	no
Kariega_v1	chr4A:F:451434212-451435309	no	no
Kariega_v1	chr2A:R:221179385-221177160	no	no
Kariega_v1	chr2B:F:492586830-492588620	no	no
Kariega_v1	chr6B:F:700176872-700179394	no	no
Kariega_v1	chr3B:R:7713024-7710841	no	no
Kariega_v1	chr5B:R:436457066-436455120	no	no
Kariega_v1	chr4A:R:222152061-222150415	no	no
Kariega_v1	chr5B:F:129672817-129674754	no	no
Kariega_v1	chr5D:F:232208601-232210730	no	no
Kariega_v1	chr4B:F:606487242-606489248	no	no
Kariega_v1	chr7B:R:37411423-37409420	no	no
Kariega_v1	chr5D:F:48977737-48979881	no	no
Kariega_v1	chr3B:R:7641697-7639514	no	no
Kariega_v1	chr6A:R:50838335-50835525	no	no
Kariega_v1	chr5B:F:600418516-600420165	no	no
Kariega_v1	chr5B:F:72236737-72238374	no	no
Kariega_v1	chr4A:F:45744508-45746118	no	no
Kariega_v1	chr7D:R:153809929-153807887	no	no
Kariega_v1	chr2B:R:179301398-179299347	no	no
Kariega_v1	chr2A:R:755128418-755125368	no	no
Kariega_v1	chr7A:R:553708235-553705467	no	no
Kariega_v1	chr4D:F:52185429-52188686	no	no
Kariega_v1	chr4B:R:63530277-63527002	no	no
Kariega_v1	chr5D:F:121325106-121327166	no	no
Kariega_v1	chr6D:R:57400569-57397768	no	no
Kariega_v1	chr5A:F:622209470-622211632	no	no
Kariega_v1	chr2D:R:144768236-144765858	no	no
Kariega_v1	chr5D:R:258268322-258265716	no	no
Kariega_v1	chr4A:R:5026107-5024083	no	no
Kariega_v1	chr2B:R:158535630-158533441	no	no
Kariega_v1	chr2B:R:410937263-410935074	no	no
Kariega_v1	chr6A:R:37021639-37019768	no	no
Kariega_v1	chr1D:R:217343762-217341963	no	no
Kariega_v1	chr1D:F:388797821-388799200	no	no
Kariega_v1	chr3B:R:412019055-412017067	no	no
Kariega_v1	chr1B:R:398741345-398739465	no	no
Kariega_v1	chr4A:F:186472298-186473935	no	no
Kariega_v1	chr5A:F:80159949-80162876	no	no
Kariega_v1	chr1D:R:227083079-227081358	no	no
Kariega_v1	chr2A:F:66522035-66524233	no	no
Kariega_v1	chr5A:F:34108576-34110723	no	no
Kariega_v1	chr6D:R:216545396-216544224	no	no
Kariega_v1	chr2A:F:201698981-201700753	no	no
Kariega_v1	chr3A:R:413291095-413288690	no	no
Kariega_v1	chr4B:F:37938356-37940764	no	no
Kariega_v1	chr7A:R:125820155-125817663	no	no
Kariega_v1	chr5A:F:118377689-118379626	no	no
Kariega_v1	chr5D:F:115499148-115501088	no	no
Kariega_v1	chr5D:R:422845585-422843597	no	no
Kariega_v1	chr5A:R:346696590-346694218	no	no
Kariega_v1	chr3D:R:9102594-9100363	no	no
Kariega_v1	chr1B:R:325467874-325465769	no	no
Kariega_v1	chr7B:R:499716140-499713942	no	no
Kariega_v1	chr1B:R:442046989-442044980	no	no
Kariega_v1	chr1D:F:65509013-65510923	no	no
Kariega_v1	chr2A:R:770281786-770280170	no	no
Kariega_v1	chr2B:R:210290751-210288367	no	no
Kariega_v1	chr5B:F:556132388-556134532	no	no
Kariega_v1	chr5B:F:579345961-579348222	no	no
Kariega_v1	chr4A:R:579060206-579057906	no	no
Kariega_v1	chr2D:R:409095080-409093437	no	no
Kariega_v1	chr2D:F:192668252-192670024	no	no
Kariega_v1	chr6D:F:65000738-65003461	no	no
Kariega_v1	chr3D:F:590579342-590582071	no	no
Kariega_v1	chr4B:R:390584473-390582851	no	no
Kariega_v1	chr5D:R:447804892-447803276	no	no
Kariega_v1	chr2B:R:180461652-180459766	no	no
Kariega_v1	chr4D:F:122652156-122653253	no	no
Kariega_v1	chr6A:F:335491992-335494487	no	no
Kariega_v1	chr5B:R:310741512-310739140	no	no
Kariega_v1	chr2D:R:623036836-623033816	no	no
Kariega_v1	chr3D:F:332909510-332911570	no	no
Kariega_v1	chr1B:R:468933020-468931371	no	no
Kariega_v1	chr1D:F:128414879-128417326	no	no
Kariega_v1	chr5D:F:474828795-474831050	no	no
Kariega_v1	chr2B:R:765848783-765846861	no	no
Kariega_v1	chr2B:R:600783453-600781624	no	no
Kariega_v1	chr2B:F:93925462-93927441	no	no
Kariega_v1	chr4A:F:577518137-577520419	no	no
Kariega_v1	chr6D:R:77174052-77171479	no	no
Kariega_v1	chr6D:F:483756463-483758955	no	no
Kariega_v1	chr3D:F:515577847-515579721	no	no
Kariega_v1	chr4B:R:527010717-527009146	no	no
Kariega_v1	chr2B:F:652212466-652214895	no	no
Kariega_v1	chr1D:F:221244854-221246959	no	no
Kariega_v1	chr2B:R:788201435-788199813	no	no
Kariega_v1	chr4B:F:527598984-527601050	no	no
Kariega_v1	chr3B:F:649854676-649856790	no	no
Kariega_v1	chrUn:R:223288450-223286576	no	no
Kariega_v1	chr7D:R:93976551-93974542	no	no
Kariega_v1	chr6D:R:43677986-43676115	no	no
Kariega_v1	chr7B:F:167169014-167170921	no	no
Kariega_v1	chr3D:F:473759502-473761613	no	no
Kariega_v1	chr7B:F:533413792-533416560	no	no
Kariega_v1	chr5D:F:513145255-513147417	no	no
Kariega_v1	chr6B:R:330202786-330200681	no	no
Kariega_v1	chr6A:R:259445105-259443933	no	no
Kariega_v1	chr2A:R:34174546-34171565	no	no
Kariega_v1	chr1A:R:451192039-451190390	no	no
Kariega_v1	chr4D:R:44910606-44907334	no	no
Kariega_v1	chr3A:F:437485584-437487644	no	no
Kariega_v1	chr5A:F:51389070-51390695	no	no
Kariega_v1	chr5B:R:70197425-70195800	no	no
Kariega_v1	chr2A:R:119688776-119686725	no	no
Kariega_v1	chr1A:F:144567192-144569639	no	no
Kariega_v1	chr1B:R:179349685-179348042	no	no
Kariega_v1	chr6A:F:570354335-570355657	no	no
Kariega_v1	chr5B:F:251807480-251809609	no	no
Kariega_v1	chr3D:R:311301730-311299742	no	no
Kariega_v1	chr1B:R:335315500-335313779	no	no
Kariega_v1	chr2A:F:546554367-546556151	no	no
Kariega_v1	chr4D:R:68693320-68691941	no	no
Kariega_v1	chr7D:R:57922566-57919249	no	no
Kariega_v1	chr5B:F:540640817-540643285	no	no
Kariega_v1	chr6A:F:595896164-595898686	no	no
Kariega_v1	chr4B:R:586566244-586564157	no	no
Kariega_v1	chr2B:F:492481917-492483560	no	no
Kariega_v1	chr2B:F:798541619-798543409	no	no
Kariega_v1	chr7B:R:347876161-347873945	no	no
Kariega_v1	chr6A:R:62955735-62953177	no	no
Kariega_v1	chr2A:F:55338690-55340669	no	no
Kariega_v1	chr4B:R:76093067-76089810	no	no
Kariega_v1	chr2B:R:268465778-268463541	no	no
Kariega_v1	chr4A:R:56167315-56165252	no	no
Kariega_v1	chr5D:R:266330513-266328321	no	no
Kariega_v1	chr4B:F:547361568-547363934	no	no
Kariega_v1	chr7B:R:76105777-76102175	no	no
Kariega_v1	chr4D:R:28711618-28709336	no	no
Kariega_v1	chr2B:F:116269050-116271245	no	no
Kariega_v1	chr3D:F:480538808-480540037	no	no
Kariega_v1	chr3A:F:607252194-607253423	no	no
Kariega_v1	chr1D:R:345821442-345819793	no	no
Kariega_v1	chr4A:R:13201880-13198044	no	no
Kariega_v1	chr5A:R:447269866-447268007	no	no
Kariega_v1	chr4D:F:37103051-37104955	no	no
Kariega_v1	chr3B:R:86379717-86378020	no	no
Kariega_v1	chr2D:R:205109926-205107689	no	no
Kariega_v1	chr5A:F:548972401-548974863	no	no
Kariega_v1	chr7A:F:209344991-209346892	no	no
Kariega_v1	chr7A:F:241381705-241384335	no	no
Kariega_v1	chr1A:R:282205474-282203675	no	no
Kariega_v1	chr4A:F:669514055-669517387	no	no
Kariega_v1	chr1D:R:120307141-120305498	no	no
Kariega_v1	chr1B:R:319349597-319347798	no	no
Kariega_v1	chr5D:R:64427395-64425296	no	no
Kariega_v1	chr6B:R:95521313-95518272	no	no
Kariega_v1	chr7A:F:397338160-397340382	no	no
Kariega_v1	chr4B:R:538298193-538296583	no	no
Kariega_v1	chr5B:R:412169046-412166257	no	no
Kariega_v1	chr5A:R:474474872-474472572	no	no
Kariega_v1	chr5A:R:440221453-440218664	no	no
Kariega_v1	chr4B:R:99311238-99309859	no	no
Kariega_v1	chr2B:F:508065495-508067516	no	no
Kariega_v1	chr6B:F:27159588-27161867	no	no
Kariega_v1	chr1D:R:289141071-289139197	no	no
Kariega_v1	chr1A:R:135270776-135269133	no	no
Kariega_v1	chr1A:F:290575683-290577608	no	no
Kariega_v1	chr6D:R:13625468-13623180	no	no
Kariega_v1	chr2B:F:187943807-187945984	no	no
Kariega_v1	chr4B:F:673706373-673707962	no	no
Kariega_v1	chr6A:R:18417099-18414823	no	no
Kariega_v1	chr4D:R:442894714-442892138	no	no
Kariega_v1	chr4B:F:52730120-52731913	no	no
Kariega_v1	chr7A:R:151614324-151612282	no	no
Kariega_v1	chr2D:F:409561900-409563762	no	no
Kariega_v1	chr3A:F:711125163-711128126	no	no
Kariega_v1	chr3A:R:399862461-399860473	no	no
Kariega_v1	chr7A:F:106563239-106565758	no	no
Kariega_v1	chr7A:F:163461935-163463728	no	no
Kariega_v1	chr2B:R:522118577-522117006	no	no
Kariega_v1	chr4A:F:530148094-530149539	no	no
Kariega_v1	chr2D:R:487436843-487435452	no	no
Kariega_v1	chr4A:F:37410718-37413243	no	no
Kariega_v1	chr5D:R:538202122-538200515	no	no
Kariega_v1	chr2A:F:568228595-568230421	no	no
Kariega_v1	chr4D:R:259953376-259951724	no	no
Kariega_v1	chr4B:R:41486976-41484694	no	no
Kariega_v1	chr2D:R:122832100-122830004	no	no
Kariega_v1	chr2D:F:68873059-68875251	no	no
Kariega_v1	chr4D:R:420782181-420779923	no	no
Kariega_v1	chr5D:F:449662725-449665184	no	no
Kariega_v1	chr2D:R:448521418-448518494	no	no
Kariega_v1	chr4A:F:56568323-56570179	no	no
Kariega_v1	chr2D:R:31335948-31333099	no	no
Kariega_v1	chr1A:F:409350148-409352076	no	no
Kariega_v1	chr3B:F:421912302-421914713	no	no
Kariega_v1	chr2A:F:685254141-685256639	no	no
Kariega_v1	chr2D:R:505788658-505786832	no	no
Kariega_v1	chr3B:R:808547933-808545924	no	no
Kariega_v1	chr5B:F:274614739-274617345	no	no
Kariega_v1	chr2B:R:537033987-537030838	no	no
Kariega_v1	chr7D:F:231175135-231177771	no	no
Kariega_v1	chr6B:R:373242835-373241663	no	no
Kariega_v1	chr3A:R:215904244-215900981	no	no
Kariega_v1	chr7D:R:562356439-562353452	no	no
Kariega_v1	chr3A:F:616392032-616394290	no	no
Kariega_v1	chr7A:R:581730080-581727981	no	no
Kariega_v1	chr2B:F:798538254-798540488	no	no
Kariega_v1	chr3B:F:791388196-791391072	no	no
Kariega_v1	chr7A:R:125792424-125788816	no	no
Kariega_v1	chr7B:R:603909308-603906321	no	no
Kariega_v1	chr2A:F:167234353-167236359	no	no
Kariega_v1	chr2D:R:640370428-640368812	no	no
Kariega_v1	chr6D:F:458125243-458126565	no	no
Kariega_v1	chr5B:R:538376491-538374875	no	no
Kariega_v1	chr3A:F:638793194-638795053	no	no
Kariega_v1	chr5A:F:559527035-559529182	no	no
Kariega_v1	chr2D:F:543430316-543432643	no	no
Kariega_v1	chr4D:R:307283536-307281920	no	no
Kariega_v1	chr3D:F:445729171-445731276	no	no
Kariega_v1	chr6A:R:57343095-57340372	no	no
Kariega_v1	chr3D:F:271064614-271066455	no	no
Kariega_v1	chr7B:R:194663211-194660677	no	no
Kariega_v1	chr2D:R:71517945-71516191	no	no
Kariega_v1	chr5D:R:386046485-386044176	no	no
Kariega_v1	chr2D:R:625404114-625402186	no	no
Kariega_v1	chr5B:R:422461042-422459030	no	no
Kariega_v1	chr7D:R:140588960-140587446	no	no
Kariega_v1	chr3B:F:438477073-438479133	no	no
Kariega_v1	chr1D:F:46865694-46867487	no	no
Kariega_v1	chr4D:R:433292694-433291084	no	no
Kariega_v1	chr2A:R:69749915-69748302	no	no
Kariega_v1	chr7D:F:510517279-510520059	no	no
Kariega_v1	chr3B:R:248732395-248730722	no	no
Kariega_v1	chr3D:R:318854223-318851833	no	no
Kariega_v1	chr2A:F:399655627-399656976	no	no
Kariega_v1	chr2A:R:95067721-95066306	no	no
Kariega_v1	chr5A:F:513289846-513291540	no	no
Kariega_v1	chr3A:R:5442647-5440467	no	no
Kariega_v1	chr5B:F:588881764-588883470	no	no
Kariega_v1	chr5D:F:491006173-491007624	no	no
Kariega_v1	chr2A:R:545580943-545579300	no	no
Kariega_v1	chr4D:F:481243524-481245545	no	no
Kariega_v1	chr2A:R:579789568-579787997	no	no
Kariega_v1	chr5D:F:85246178-85249111	no	no
Kariega_v1	chr1B:F:104038739-104040421	no	no
Kariega_v1	chr4A:F:16919932-16921878	no	no
Kariega_v1	chr3D:F:490191248-490193479	no	no
Kariega_v1	chr5D:R:272832293-272829921	no	no
Kariega_v1	chr3A:R:721488299-721486215	no	no
Kariega_v1	chr6B:R:72056729-72054858	no	no
Kariega_v1	chr2D:R:121758575-121756524	no	no
Kariega_v1	chr7B:R:126850288-126848495	no	no
Kariega_v1	chr2A:R:591786985-591784061	no	no
Kariega_v1	chr5A:R:338834610-338832409	no	no
Kariega_v1	chr1A:F:51965126-51966910	no	no
Kfedtschenkoi_382_v1	Scaffold_24:R:5125063-5123105	no	no
Kfedtschenkoi_382_v1	Scaffold_867:F:63437-64993	no	no
Kfedtschenkoi_382_v1	Scaffold_1222:R:481173-479560	no	no
Kfedtschenkoi_382_v1	Scaffold_22:R:68966-67473	no	no
Kfedtschenkoi_382_v1	Scaffold_24:F:1077960-1079933	no	no
Kfedtschenkoi_382_v1	Scaffold_75:R:398134-396755	no	no
Kfedtschenkoi_382_v1	Scaffold_48:R:613384-611066	no	no
Kfedtschenkoi_382_v1	Scaffold_85:R:16968-15610	no	no
Kfedtschenkoi_382_v1	Scaffold_45:F:1655169-1657988	no	no
Kfedtschenkoi_382_v1	Scaffold_39:R:2207768-2205618	no	no
Kfedtschenkoi_382_v1	Scaffold_48:F:4079146-4081416	no	no
Kfedtschenkoi_382_v1	Scaffold_68:R:3236380-3234776	no	no
Kfedtschenkoi_382_v1	Scaffold_32:R:2801645-2798919	no	no
Kfedtschenkoi_382_v1	Scaffold_65:F:104910-106994	no	no
Kfedtschenkoi_382_v1	Scaffold_67:R:102840-100345	no	no
Kfedtschenkoi_382_v1	Scaffold_91:R:131735-129558	no	no
Kfedtschenkoi_382_v1	Scaffold_33:R:2985222-2982463	no	no
Kfedtschenkoi_382_v1	Scaffold_48:R:6257687-6254112	no	no
Kfedtschenkoi_382_v1	Scaffold_60:F:3595875-3597896	no	no
Kfedtschenkoi_382_v1	Scaffold_1:R:1691247-1688848	no	no
Kfedtschenkoi_382_v1	Scaffold_76:R:1006122-1003603	no	no
Kfedtschenkoi_382_v1	Scaffold_22:F:1419488-1421224	no	no
Kfedtschenkoi_382_v1	Scaffold_86:F:242716-244635	no	no
Kfedtschenkoi_382_v1	Scaffold_70:R:1173526-1171688	no	no
Kfedtschenkoi_382_v1	Scaffold_515:R:317729-315417	no	no
Kfedtschenkoi_382_v1	Scaffold_8:R:1865969-1862871	no	no
Kfedtschenkoi_382_v1	Scaffold_48:R:4854457-4852391	no	no
Kfedtschenkoi_382_v1	Scaffold_8:R:5046008-5043660	no	no
Kfedtschenkoi_382_v1	Scaffold_76:F:3296289-3298739	no	no
Kfedtschenkoi_382_v1	Scaffold_81:F:1218463-1219674	no	no
Kfedtschenkoi_382_v1	Scaffold_98:R:2408392-2407016	no	no
Kfedtschenkoi_382_v1	Scaffold_95:F:3248152-3250197	no	no
Kfedtschenkoi_382_v1	Scaffold_24:F:548761-550788	no	no
Kfedtschenkoi_382_v1	Scaffold_95:F:5805789-5809097	no	no
Kfedtschenkoi_382_v1	Scaffold_51:F:608417-611584	no	no
Kfedtschenkoi_382_v1	Scaffold_86:F:12245-13822	no	no
Kfedtschenkoi_382_v1	Scaffold_42:F:3550226-3552148	no	no
Kfedtschenkoi_382_v1	Scaffold_58:R:2166373-2164241	no	no
Kfedtschenkoi_382_v1	Scaffold_18:F:1962692-1965253	no	no
Kfedtschenkoi_382_v1	Scaffold_45:R:2619421-2616884	no	no
Kfedtschenkoi_382_v1	Scaffold_24:F:2119149-2121821	no	no
Kfedtschenkoi_382_v1	Scaffold_60:F:3770347-3772386	no	no
Kfedtschenkoi_382_v1	Scaffold_50:F:583881-585749	no	no
Kfedtschenkoi_382_v1	Scaffold_37:R:289047-286711	no	no
Kfedtschenkoi_382_v1	Scaffold_50:R:2917562-2914620	no	no
Kfedtschenkoi_382_v1	Scaffold_58:R:2636652-2634727	no	no
Kfedtschenkoi_382_v1	Scaffold_86:R:218810-216849	no	no
Kfedtschenkoi_382_v1	Scaffold_79:R:424734-422116	no	no
Kfedtschenkoi_382_v1	Scaffold_57:F:635783-637936	no	no
Kfedtschenkoi_382_v1	Scaffold_95:R:2431851-2429746	no	no
Kfedtschenkoi_382_v1	Scaffold_824:R:10452-8245	no	no
Kfedtschenkoi_382_v1	Scaffold_39:R:6039800-6037290	no	no
Kfedtschenkoi_382_v1	Scaffold_515:F:1448152-1450677	no	no
Kfedtschenkoi_382_v1	Scaffold_610:F:8746-10935	no	no
Kfedtschenkoi_382_v1	Scaffold_58:R:1328049-1326262	no	no
Kfedtschenkoi_382_v1	Scaffold_39:R:50034-48610	no	no
Kfedtschenkoi_382_v1	Scaffold_79:F:163580-165844	no	no
Kfedtschenkoi_382_v1	Scaffold_808:R:704136-702265	no	no
Kfedtschenkoi_382_v1	Scaffold_58:R:2519275-2516999	no	no
Kfedtschenkoi_382_v1	Scaffold_48:F:6968850-6970691	no	no
Kfedtschenkoi_382_v1	Scaffold_39:F:4173868-4175550	no	no
Kfedtschenkoi_382_v1	Scaffold_926:F:292670-294391	no	no
Kfedtschenkoi_382_v1	Scaffold_71:R:275303-273279	no	no
Kfedtschenkoi_382_v1	Scaffold_43:R:1264665-1262749	no	no
Kfedtschenkoi_382_v1	Scaffold_48:R:7175069-7173636	no	no
Kfedtschenkoi_382_v1	Scaffold_58:R:2379509-2376480	no	no
Kfedtschenkoi_382_v1	Scaffold_81:F:1444610-1446793	no	no
Kfedtschenkoi_382_v1	Scaffold_1222:R:505954-503804	no	no
Kfedtschenkoi_382_v1	Scaffold_37:R:2210955-2208820	no	no
Kfedtschenkoi_382_v1	Scaffold_33:R:2235825-2234431	no	no
Kfedtschenkoi_382_v1	Scaffold_192:F:389000-390703	no	no
Kfedtschenkoi_382_v1	Scaffold_375:F:149072-151411	no	no
Kfedtschenkoi_382_v1	Scaffold_674:F:656288-658297	no	no
Kfedtschenkoi_382_v1	Scaffold_33:F:503219-505189	no	no
Kfedtschenkoi_382_v1	Scaffold_26:F:879516-881624	no	no
Kfedtschenkoi_382_v1	Scaffold_92:R:856923-855115	no	no
Kfedtschenkoi_382_v1	Scaffold_42:F:2888541-2890337	no	no
Kfedtschenkoi_382_v1	Scaffold_50:R:116183-114414	no	no
Kfedtschenkoi_382_v1	Scaffold_48:R:1701477-1700005	no	no
Kfedtschenkoi_382_v1	Scaffold_71:R:710829-709075	no	no
Kfedtschenkoi_382_v1	Scaffold_60:F:3927071-3928915	no	no
Kfedtschenkoi_382_v1	Scaffold_57:R:797550-795595	no	no
Kfedtschenkoi_382_v1	Scaffold_545:F:16107-17696	no	no
Kfedtschenkoi_382_v1	Scaffold_81:F:1986562-1988034	no	no
Kfedtschenkoi_382_v1	Scaffold_1:R:125366-122220	no	no
Kfedtschenkoi_382_v1	Scaffold_32:R:1914197-1912695	no	no
Kfedtschenkoi_382_v1	Scaffold_89:F:513873-515408	no	no
Kfedtschenkoi_382_v1	Scaffold_809:F:999507-1001420	no	no
Kfedtschenkoi_382_v1	Scaffold_24:R:8020623-8018029	no	no
Kfedtschenkoi_382_v1	Scaffold_73:F:524891-526018	no	no
Kfedtschenkoi_382_v1	Scaffold_16:R:629707-627959	no	no
Kfedtschenkoi_382_v1	Scaffold_67:F:243932-245380	no	no
Kfedtschenkoi_382_v1	Scaffold_809:R:882746-880338	no	no
Kfedtschenkoi_382_v1	Scaffold_59:F:444169-446556	no	no
Kfedtschenkoi_382_v1	Scaffold_598:F:7575-9440	no	no
Kfedtschenkoi_382_v1	Scaffold_82:F:1663266-1664996	no	no
Kfedtschenkoi_382_v1	Scaffold_55:R:658084-656159	no	no
Kfedtschenkoi_382_v1	Scaffold_18:R:963170-961272	no	no
Kfedtschenkoi_382_v1	Scaffold_16:F:1875217-1877520	no	no
Kfedtschenkoi_382_v1	Scaffold_76:F:1523979-1525682	no	no
Kfedtschenkoi_382_v1	Scaffold_55:R:2149085-2147064	no	no
Kfedtschenkoi_382_v1	Scaffold_11:F:8081902-8083494	no	no
Kfedtschenkoi_382_v1	Scaffold_20:F:1052028-1054259	no	no
Kfedtschenkoi_382_v1	Scaffold_35:F:727963-729594	no	no
Kfedtschenkoi_382_v1	Scaffold_24:R:4798299-4796257	no	no
Kfedtschenkoi_382_v1	Scaffold_35:F:186413-187585	no	no
Kfedtschenkoi_382_v1	Scaffold_1:R:105122-103338	no	no
Kfedtschenkoi_382_v1	Scaffold_95:R:1205641-1202789	no	no
Kfedtschenkoi_382_v1	Scaffold_90:R:88798-85076	no	no
Kfedtschenkoi_382_v1	Scaffold_666:F:104298-106655	no	no
Kfedtschenkoi_382_v1	Scaffold_671:R:121201-119276	no	no
Kfedtschenkoi_382_v1	Scaffold_24:R:4550293-4548746	no	no
Kfedtschenkoi_382_v1	Scaffold_809:R:1076340-1074622	no	no
Kfedtschenkoi_382_v1	Scaffold_24:F:7242480-7243859	no	no
Kfedtschenkoi_382_v1	Scaffold_68:R:642488-640845	no	no
Kfedtschenkoi_382_v1	Scaffold_21:F:485549-487999	no	no
Kfedtschenkoi_382_v1	Scaffold_40:R:1377540-1376077	no	no
Kfedtschenkoi_382_v1	Scaffold_68:R:688998-687982	no	no
Kfedtschenkoi_382_v1	Scaffold_12:R:719905-717758	no	no
Kfedtschenkoi_382_v1	Scaffold_85:R:774256-772406	no	no
Kiwifruit_pseudomolecule	Chr22:R:1739999-1737516	no	no
Kiwifruit_pseudomolecule	Unknow:F:73132991-73135459	no	no
Kiwifruit_pseudomolecule	Chr8:F:17214854-17216926	no	no
Kiwifruit_pseudomolecule	Unknow:R:13372968-13370833	no	no
Kiwifruit_pseudomolecule	Unknow:F:115513629-115515776	no	no
Kiwifruit_pseudomolecule	Chr20:R:2217217-2215052	no	no
Kiwifruit_pseudomolecule	Chr15:R:8455949-8453652	no	no
Kiwifruit_pseudomolecule	Chr28:R:932835-930787	no	no
Kiwifruit_pseudomolecule	Chr8:R:17808268-17806754	no	no
Kiwifruit_pseudomolecule	Chr29:R:3937246-3935684	no	no
Kiwifruit_pseudomolecule	Chr16:F:3789030-3791102	no	no
Kiwifruit_pseudomolecule	Chr27:R:10800001-10798232	no	no
Kiwifruit_pseudomolecule	Chr15:F:2231727-2233775	no	no
Kiwifruit_pseudomolecule	Chr16:F:8603348-8605192	no	no
Kiwifruit_pseudomolecule	Chr4:R:525108-522616	no	no
Kiwifruit_pseudomolecule	Chr9:F:8947662-8949782	no	no
Kiwifruit_pseudomolecule	Chr11:R:16164765-16162990	no	no
Kiwifruit_pseudomolecule	Chr16:R:4210772-4208484	no	no
Kiwifruit_pseudomolecule	Chr25:R:2666599-2664227	no	no
Kiwifruit_pseudomolecule	Chr11:R:2724014-2722569	no	no
Kiwifruit_pseudomolecule	Chr27:F:9274496-9276766	no	no
Kiwifruit_pseudomolecule	Chr16:F:8209481-8210905	no	no
Kiwifruit_pseudomolecule	Chr10:R:4313561-4311642	no	no
Kiwifruit_pseudomolecule	Unknow:R:138897444-138895960	no	no
Kiwifruit_pseudomolecule	Chr18:F:2136627-2138285	no	no
Kiwifruit_pseudomolecule	Chr15:R:18705050-18702918	no	no
Kiwifruit_pseudomolecule	Chr22:F:3267369-3269321	no	no
Kiwifruit_pseudomolecule	Chr20:R:11416032-11412841	no	no
Kiwifruit_pseudomolecule	Chr25:F:8547868-8550489	no	no
Kiwifruit_pseudomolecule	Chr27:R:9988094-9986067	no	no
Kiwifruit_pseudomolecule	Chr29:F:4732176-4733819	no	no
Kiwifruit_pseudomolecule	Chr17:R:10715280-10712641	no	no
Kiwifruit_pseudomolecule	Chr11:R:11821286-11818653	no	no
Kiwifruit_pseudomolecule	Chr10:R:12710990-12709128	no	no
Kiwifruit_pseudomolecule	Chr19:R:305811-304285	no	no
Kiwifruit_pseudomolecule	Chr13:R:5773634-5772264	no	no
Kiwifruit_pseudomolecule	Chr15:F:9081320-9083557	no	no
Kiwifruit_pseudomolecule	Chr1:R:15576559-15574907	no	no
Kiwifruit_pseudomolecule	Chr7:R:8325380-8323590	no	no
Kiwifruit_pseudomolecule	Chr11:R:12362440-12360797	no	no
Kiwifruit_pseudomolecule	Chr3:R:811343-809859	no	no
Kiwifruit_pseudomolecule	Chr21:R:5560569-5559130	no	no
Kiwifruit_pseudomolecule	Chr6:R:8250945-8248399	no	no
Kiwifruit_pseudomolecule	Chr26:R:5779813-5777282	no	no
Kiwifruit_pseudomolecule	Chr3:R:6534391-6532610	no	no
Kiwifruit_pseudomolecule	Chr15:R:9143585-9141750	no	no
Kiwifruit_pseudomolecule	Chr8:R:4496445-4493554	no	no
Kiwifruit_pseudomolecule	Chr3:F:19577916-19579721	no	no
Kiwifruit_pseudomolecule	Chr19:R:2848341-2845123	no	no
Kiwifruit_pseudomolecule	Unknow:F:71604209-71605870	no	no
Kiwifruit_pseudomolecule	Chr15:F:2585419-2587911	no	no
Kiwifruit_pseudomolecule	Unknow:R:106638184-106636220	no	no
Kiwifruit_pseudomolecule	Chr26:R:14298404-14297004	no	no
Kiwifruit_pseudomolecule	Chr8:R:1197266-1196064	no	no
Kiwifruit_pseudomolecule	Chr22:F:9482250-9484385	no	no
Kiwifruit_pseudomolecule	Chr20:F:4897477-4899918	no	no
Kiwifruit_pseudomolecule	Chr16:F:7361426-7363132	no	no
Kiwifruit_pseudomolecule	Chr15:R:15690626-15688959	no	no
Kiwifruit_pseudomolecule	Chr29:F:6446456-6448048	no	no
Kiwifruit_pseudomolecule	Chr2:R:1798514-1795512	no	no
Kiwifruit_pseudomolecule	Chr1:R:15139727-15137781	no	no
Kiwifruit_pseudomolecule	Chr7:R:3549633-3548128	no	no
Kiwifruit_pseudomolecule	Chr20:R:5158876-5156348	no	no
Kiwifruit_pseudomolecule	Chr17:F:7246174-7248024	no	no
Kiwifruit_pseudomolecule	Chr4:F:12298610-12299932	no	no
Kiwifruit_pseudomolecule	Chr19:F:81024-82862	no	no
Kiwifruit_pseudomolecule	Chr28:R:14041814-14039634	no	no
Kiwifruit_pseudomolecule	Unknow:F:68989860-68992541	no	no
Kiwifruit_pseudomolecule	Unknow:F:40054715-40056691	no	no
Kiwifruit_pseudomolecule	Chr6:R:14595115-14592641	no	no
Kiwifruit_pseudomolecule	Unknow:F:83348854-83350554	no	no
Kiwifruit_pseudomolecule	Chr3:R:12125077-12123617	no	no
Kiwifruit_pseudomolecule	Chr16:F:4053576-4055519	no	no
Kiwifruit_pseudomolecule	Chr15:R:14344118-14341398	no	no
Kiwifruit_pseudomolecule	Chr11:R:2719754-2718255	no	no
Kiwifruit_pseudomolecule	Chr16:F:7363139-7364494	no	no
Kiwifruit_pseudomolecule	Chr24:F:2004490-2006787	no	no
Kiwifruit_pseudomolecule	Unknow:R:50641469-50639799	no	no
Kiwifruit_pseudomolecule	Chr13:R:14621777-14620215	no	no
Kiwifruit_pseudomolecule	Chr10:R:4142524-4140263	no	no
Kiwifruit_pseudomolecule	Chr5:R:8550969-8549080	no	no
Kiwifruit_pseudomolecule	Chr27:F:9867188-9868900	no	no
Kiwifruit_pseudomolecule	Chr21:F:13481993-13483789	no	no
Kiwifruit_pseudomolecule	Chr20:R:9981694-9980528	no	no
Kiwifruit_pseudomolecule	Chr24:F:16606933-16609197	no	no
Kiwifruit_pseudomolecule	Unknow:F:38685032-38686456	no	no
Kiwifruit_pseudomolecule	Chr8:F:5912614-5913735	no	no
Kiwifruit_pseudomolecule	Chr17:R:723142-721139	no	no
Kiwifruit_pseudomolecule	Chr29:F:7815370-7817310	no	no
Kiwifruit_pseudomolecule	Chr11:R:9478907-9475578	no	no
Kiwifruit_pseudomolecule	Chr23:F:9507346-9509046	no	no
Kiwifruit_pseudomolecule	Unknow:R:35891207-35889657	no	no
Kiwifruit_pseudomolecule	Chr11:F:573551-575161	no	no
Kiwifruit_pseudomolecule	Chr19:R:304278-302650	no	no
Kiwifruit_pseudomolecule	Chr15:R:16211700-16210279	no	no
Kiwifruit_pseudomolecule	Chr22:F:6170160-6172397	no	no
Kiwifruit_pseudomolecule	Chr13:F:16968034-16969278	no	no
Kiwifruit_pseudomolecule	Chr24:R:730438-728504	no	no
Kiwifruit_pseudomolecule	Chr10:R:783597-781825	no	no
Kiwifruit_pseudomolecule	Chr21:R:1198237-1196489	no	no
Kiwifruit_pseudomolecule	Chr18:R:1488721-1486532	no	no
Kiwifruit_pseudomolecule	Unknow:F:105368667-105372476	no	no
Kiwifruit_pseudomolecule	Chr24:R:5566327-5564114	no	no
Kiwifruit_pseudomolecule	Chr24:F:7386448-7388787	no	no
Kiwifruit_pseudomolecule	Chr11:R:13566960-13565788	no	no
Kiwifruit_pseudomolecule	Chr26:F:14475058-14476746	no	no
Kiwifruit_pseudomolecule	Chr11:F:12353951-12356428	no	no
Kiwifruit_pseudomolecule	Chr15:F:4724594-4727293	no	no
Kiwifruit_pseudomolecule	Chr9:R:1211759-1209366	no	no
Kiwifruit_pseudomolecule	Chr20:R:101199-99748	no	no
Kiwifruit_pseudomolecule	Chr13:F:6475019-6476419	no	no
Kiwifruit_pseudomolecule	Chr26:R:14296940-14295696	no	no
Kiwifruit_pseudomolecule	Chr17:R:14653288-14650838	no	no
Kiwifruit_pseudomolecule	Chr26:R:15228773-15226587	no	no
Kiwifruit_pseudomolecule	Chr19:R:9807209-9805389	no	no
Kiwifruit_pseudomolecule	Chr2:F:8836331-8839438	no	no
Kiwifruit_pseudomolecule	Unknow:F:67276254-67278911	no	no
Kiwifruit_pseudomolecule	Chr4:F:7434408-7435946	no	no
Kiwifruit_pseudomolecule	Unknow:R:18008625-18006817	no	no
Kiwifruit_pseudomolecule	Chr5:F:15198958-15200820	no	no
Kiwifruit_pseudomolecule	Chr20:R:407954-406110	no	no
Kiwifruit_pseudomolecule	Chr28:R:14181826-14179631	no	no
Kiwifruit_pseudomolecule	Chr29:F:7172464-7174434	no	no
Kiwifruit_pseudomolecule	Chr16:R:8592175-8590724	no	no
Kiwifruit_pseudomolecule	Chr20:F:1354723-1356270	no	no
Kiwifruit_pseudomolecule	Chr20:F:3352355-3353494	no	no
Kiwifruit_pseudomolecule	Chr25:F:131263-133737	no	no
Kiwifruit_pseudomolecule	Chr13:R:15947397-15946081	no	no
Kiwifruit_pseudomolecule	Chr24:R:8032642-8030039	no	no
Klaxiflora_309_v1	scaffold_17:R:784498-783026	no	no
Klaxiflora_309_v1	scaffold_91:R:643630-641243	no	no
Klaxiflora_309_v1	scaffold_472:R:17791-15968	no	no
Klaxiflora_309_v1	scaffold_402:R:310889-307722	no	no
Klaxiflora_309_v1	scaffold_48:R:96960-94465	no	no
Klaxiflora_309_v1	scaffold_43:R:346398-343873	no	no
Klaxiflora_309_v1	scaffold_415:R:292983-290368	no	no
Klaxiflora_309_v1	scaffold_616:R:200140-197990	no	no
Klaxiflora_309_v1	scaffold_803:R:98999-97044	no	no
Klaxiflora_309_v1	scaffold_675:R:120568-118886	no	no
Klaxiflora_309_v1	scaffold_90:R:559135-557366	no	no
Klaxiflora_309_v1	scaffold_55:F:836523-838271	no	no
Klaxiflora_309_v1	scaffold_390:R:295535-293610	no	no
Klaxiflora_309_v1	scaffold_34:F:1069303-1071639	no	no
Klaxiflora_309_v1	scaffold_621:F:46224-48818	no	no
Klaxiflora_309_v1	scaffold_113:R:387933-385114	no	no
Klaxiflora_309_v1	scaffold_135:F:386691-388844	no	no
Klaxiflora_309_v1	scaffold_100:F:476151-478823	no	no
Klaxiflora_309_v1	scaffold_1550:R:10656-8509	no	no
Klaxiflora_309_v1	scaffold_216:F:237042-239534	no	no
Klaxiflora_309_v1	scaffold_804:F:4167-6218	no	no
Klaxiflora_309_v1	scaffold_1:F:761975-763891	no	no
Klaxiflora_309_v1	scaffold_417:R:160097-158142	no	no
Klaxiflora_309_v1	scaffold_497:F:73642-75660	no	no
Klaxiflora_309_v1	scaffold_191:F:70725-72833	no	no
Klaxiflora_309_v1	scaffold_6:F:1396182-1398500	no	no
Klaxiflora_309_v1	scaffold_225:R:204371-202188	no	no
Klaxiflora_309_v1	scaffold_217:R:238286-236463	no	no
Klaxiflora_309_v1	scaffold_1:R:2522771-2521104	no	no
Klaxiflora_309_v1	scaffold_2:R:1950972-1949380	no	no
Klaxiflora_309_v1	scaffold_14:F:72592-73968	no	no
Klaxiflora_309_v1	scaffold_196:F:481311-483332	no	no
Klaxiflora_309_v1	scaffold_177:R:226757-224385	no	no
Klaxiflora_309_v1	scaffold_1215:F:17172-18719	no	no
Klaxiflora_309_v1	scaffold_747:F:220-1635	no	no
Klaxiflora_309_v1	scaffold_618:F:124836-127778	no	no
Klaxiflora_309_v1	scaffold_296:R:372074-369132	no	no
Klaxiflora_309_v1	scaffold_188:F:66232-68103	no	no
Klaxiflora_309_v1	scaffold_713:F:69136-71730	no	no
Klaxiflora_309_v1	scaffold_7:R:1509224-1507092	no	no
Klaxiflora_309_v1	scaffold_430:R:17206-15398	no	no
Klaxiflora_309_v1	scaffold_449:R:60119-57783	no	no
Klaxiflora_309_v1	scaffold_67:F:672535-674586	no	no
Klaxiflora_309_v1	scaffold_1549:F:21576-23402	no	no
Klaxiflora_309_v1	scaffold_333:R:67346-65433	no	no
Klaxiflora_309_v1	scaffold_63:R:314973-311806	no	no
Klaxiflora_309_v1	scaffold_59:R:887841-885919	no	no
Klaxiflora_309_v1	scaffold_670:F:131773-134199	no	no
Klaxiflora_309_v1	scaffold_192:F:468059-469795	no	no
Klaxiflora_309_v1	scaffold_354:R:33822-32443	no	no
Klaxiflora_309_v1	scaffold_4:F:2175800-2178001	no	no
Klaxiflora_309_v1	scaffold_138:R:137358-134833	no	no
Klaxiflora_309_v1	scaffold_9:F:823366-825342	no	no
Klaxiflora_309_v1	scaffold_19:R:852024-849067	no	no
Klaxiflora_309_v1	scaffold_631:R:147829-145292	no	no
Klaxiflora_309_v1	scaffold_89:R:614393-612435	no	no
Klaxiflora_309_v1	scaffold_155:R:536921-535317	no	no
Klaxiflora_309_v1	scaffold_44:R:555553-553580	no	no
Klaxiflora_309_v1	scaffold_1652:F:13544-15544	no	no
Klaxiflora_309_v1	scaffold_45:R:622831-620684	no	no
Klaxiflora_309_v1	scaffold_653:R:32102-30180	no	no
Klaxiflora_309_v1	scaffold_103:R:119977-118442	no	no
Klaxiflora_309_v1	scaffold_23:R:871750-869351	no	no
Klaxiflora_309_v1	scaffold_203:R:75800-73959	no	no
Klaxiflora_309_v1	scaffold_13:F:1762723-1764408	no	no
Klaxiflora_309_v1	scaffold_126:R:369991-367886	no	no
Klaxiflora_309_v1	scaffold_165:F:296544-298349	no	no
Klaxiflora_309_v1	scaffold_553:F:89938-91797	no	no
Klaxiflora_309_v1	scaffold_1442:F:18196-20427	no	no
Klaxiflora_309_v1	scaffold_41:F:1195089-1197929	no	no
Klaxiflora_309_v1	scaffold_484:F:189219-191261	no	no
Klaxiflora_309_v1	scaffold_543:R:21007-19325	no	no
Klaxiflora_309_v1	scaffold_12:F:598290-600008	no	no
Klaxiflora_309_v1	scaffold_60:F:628497-630536	no	no
Klaxiflora_309_v1	scaffold_918:F:38882-40612	no	no
Klaxiflora_309_v1	scaffold_29:R:215363-213060	no	no
Klaxiflora_309_v1	scaffold_4:F:2353623-2355428	no	no
Klaxiflora_309_v1	scaffold_661:F:74308-76578	no	no
Klaxiflora_309_v1	scaffold_41:R:533059-531557	no	no
Klaxiflora_309_v1	scaffold_150:F:256741-258471	no	no
Klaxiflora_309_v1	scaffold_96:F:648210-650342	no	no
Klaxiflora_309_v1	scaffold_32:R:174603-172750	no	no
Klaxiflora_309_v1	scaffold_165:F:293203-295224	no	no
Klaxiflora_309_v1	scaffold_206:F:367196-369235	no	no
Klaxiflora_309_v1	scaffold_23:R:921230-918834	no	no
Klaxiflora_309_v1	scaffold_1249:R:33774-31924	no	no
Klaxiflora_309_v1	scaffold_7:F:447818-449872	no	no
Klaxiflora_309_v1	scaffold_1587:F:11306-13024	no	no
Klaxiflora_309_v1	scaffold_13:F:406396-408300	no	no
Klaxiflora_309_v1	scaffold_773:F:69700-72003	no	no
Klaxiflora_309_v1	scaffold_497:F:87284-89170	no	no
Klaxiflora_309_v1	scaffold_751:R:123547-121841	no	no
Klaxiflora_309_v1	scaffold_47:F:823351-826497	no	no
Klaxiflora_309_v1	scaffold_360:R:97181-94782	no	no
Klaxiflora_309_v1	scaffold_746:R:114746-111024	no	no
Klaxiflora_309_v1	scaffold_15:R:1066215-1063189	no	no
Klaxiflora_309_v1	scaffold_43:F:847051-849363	no	no
Klaxiflora_309_v1	scaffold_8:R:1416050-1414839	no	no
Klaxiflora_309_v1	scaffold_289:F:185128-188835	no	no
Klaxiflora_309_v1	scaffold_1360:F:19205-21001	no	no
Klaxiflora_309_v1	scaffold_579:F:140875-142800	no	no
Klaxiflora_309_v1	scaffold_180:F:493032-495059	no	no
Klaxiflora_309_v1	scaffold_1088:F:4300-6639	no	no
Klaxiflora_309_v1	scaffold_1167:F:36616-38514	no	no
Klaxiflora_309_v1	scaffold_120:R:40901-38997	no	no
Klaxiflora_309_v1	scaffold_964:F:50375-52645	no	no
Klaxiflora_309_v1	scaffold_360:R:147136-144713	no	no
Klaxiflora_309_v1	scaffold_252:R:373638-372250	no	no
Klaxiflora_309_v1	scaffold_135:F:35896-37821	no	no
Klaxiflora_309_v1	scaffold_841:R:110425-108878	no	no
Klaxiflora_309_v1	scaffold_650:R:40541-38910	no	no
Klaxiflora_309_v1	scaffold_4:F:2192374-2194569	no	no
Klaxiflora_309_v1	scaffold_88:F:84738-86588	no	no
Klaxiflora_309_v1	scaffold_111:F:99946-101904	no	no
Klaxiflora_309_v1	scaffold_227:R:192614-190548	no	no
Klaxiflora_309_v1	scaffold_547:F:103349-105217	no	no
Klaxiflora_309_v1	scaffold_401:F:235842-237509	no	no
Klaxiflora_309_v1	scaffold_344:F:161893-163065	no	no
Klaxiflora_309_v1	scaffold_11:F:1341965-1343668	no	no
Klaxiflora_309_v1	scaffold_161:R:513554-510795	no	no
Klaxiflora_309_v1	scaffold_135:F:154363-156639	no	no
Klaxiflora_309_v1	scaffold_374:R:289701-286585	no	no
Klaxiflora_309_v1	scaffold_156:F:145722-147851	no	no
Klaxiflora_309_v1	scaffold_240:R:212771-210852	no	no
Klaxiflora_309_v1	scaffold_568:F:154612-156528	no	no
Klaxiflora_309_v1	scaffold_256:R:236156-233955	no	no
Klaxiflora_309_v1	scaffold_3:F:966114-969695	no	no
Klaxiflora_309_v1	scaffold_448:F:263892-265673	no	no
Klaxiflora_309_v1	scaffold_1294:R:37438-34877	no	no
Klaxiflora_309_v1	scaffold_4:R:137211-135082	no	no
Klaxiflora_309_v1	scaffold_5:F:1713956-1716559	no	no
Klaxiflora_309_v1	scaffold_274:F:322583-324553	no	no
Klaxiflora_309_v1	scaffold_76:F:850772-852979	no	no
Klaxiflora_309_v1	scaffold_338:F:272444-274774	no	no
Klaxiflora_309_v1	scaffold_294:F:68501-69880	no	no
Klaxiflora_309_v1	scaffold_652:F:11137-13179	no	no
Klaxiflora_309_v1	scaffold_107:R:115500-113473	no	no
Klaxiflora_309_v1	scaffold_1719:F:8940-10151	no	no
Klaxiflora_309_v1	scaffold_815:R:51166-48629	no	no
Klaxiflora_309_v1	scaffold_21:F:1415683-1417404	no	no
Klaxiflora_309_v1	scaffold_153:F:520126-521565	no	no
Klaxiflora_309_v1	scaffold_40:F:262780-264888	no	no
Klaxiflora_309_v1	scaffold_821:R:131062-129086	no	no
Klaxiflora_309_v1	scaffold_892:F:33011-34483	no	no
Klaxiflora_309_v1	scaffold_291:F:105029-107002	no	no
Klaxiflora_309_v1	scaffold_177:R:554344-552149	no	no
Klaxiflora_309_v1	scaffold_56:R:797373-795415	no	no
Klaxiflora_309_v1	scaffold_114:F:656125-658551	no	no
Klaxiflora_309_v1	scaffold_651:R:56979-55249	no	no
Klaxiflora_309_v1	scaffold_20:R:1059423-1056115	no	no
Klaxiflora_309_v1	scaffold_208:R:226585-224378	no	no
Klaxiflora_309_v1	scaffold_924:F:107804-109813	no	no
Klaxiflora_309_v1	scaffold_158:F:466346-468154	no	no
Klaxiflora_309_v1	scaffold_593:F:44709-47219	no	no
Klaxiflora_309_v1	scaffold_257:R:153449-151743	no	no
Klaxiflora_309_v1	scaffold_51:F:740916-744032	no	no
Klaxiflora_309_v1	scaffold_308:R:380267-378711	no	no
Klaxiflora_309_v1	scaffold_449:F:215895-218045	no	no
Klaxiflora_309_v1	scaffold_220:F:351081-352460	no	no
Klaxiflora_309_v1	scaffold_107:R:692919-689611	no	no
Klaxiflora_309_v1	scaffold_62:R:930949-928865	no	no
Klaxiflora_309_v1	scaffold_21:F:914436-917051	no	no
Klaxiflora_309_v1	scaffold_498:R:125506-123194	no	no
Klaxiflora_309_v1	scaffold_240:F:248107-250068	no	no
Klaxiflora_309_v1	scaffold_310:R:206226-203776	no	no
Klaxiflora_309_v1	scaffold_965:R:102293-100680	no	no
Klaxiflora_309_v1	scaffold_149:R:145324-142874	no	no
Klaxiflora_309_v1	scaffold_457:F:87599-90094	no	no
Klaxiflora_309_v1	scaffold_158:F:448589-451735	no	no
Klaxiflora_309_v1	scaffold_267:R:378053-375900	no	no
Klaxiflora_309_v1	scaffold_1019:F:14229-15704	no	no
Klaxiflora_309_v1	scaffold_718:F:95019-96146	no	no
Klaxiflora_309_v1	scaffold_133:R:579682-578147	no	no
Klaxiflora_309_v1	scaffold_21:R:1161608-1159344	no	no
Klaxiflora_309_v1	scaffold_48:F:238444-239892	no	no
Klaxiflora_309_v1	scaffold_646:F:64948-68046	no	no
Klaxiflora_309_v1	scaffold_131:R:606821-604923	no	no
Klaxiflora_309_v1	scaffold_1:R:576883-575444	no	no
Klaxiflora_309_v1	scaffold_4:R:860564-858777	no	no
Klaxiflora_309_v1	scaffold_158:F:152591-154084	no	no
Klaxiflora_309_v1	scaffold_409:F:105313-108039	no	no
Klaxiflora_309_v1	scaffold_986:F:38874-41222	no	no
Klaxiflora_309_v1	scaffold_44:R:845761-844382	no	no
Klaxiflora_309_v1	scaffold_2:R:593800-591782	no	no
Klaxiflora_309_v1	scaffold_3:F:2025612-2027678	no	no
Klaxiflora_309_v1	scaffold_225:F:311254-313437	no	no
Klaxiflora_309_v1	scaffold_9:R:2033562-2032057	no	no
Klaxiflora_309_v1	scaffold_253:F:209414-211543	no	no
Klaxiflora_309_v1	scaffold_348:F:267552-268985	no	no
Klaxiflora_309_v1	scaffold_33:R:253163-251460	no	no
Klaxiflora_309_v1	scaffold_263:R:357153-354661	no	no
Klaxiflora_309_v1	scaffold_158:F:269270-271120	no	no
Klaxiflora_309_v1	scaffold_313:F:192747-194705	no	no
Klaxiflora_309_v1	scaffold_47:F:842643-844550	no	no
Klaxiflora_309_v1	scaffold_477:F:42754-43926	no	no
Klaxiflora_309_v1	scaffold_591:R:72480-70030	no	no
Klaxiflora_309_v1	scaffold_54:R:552038-550392	no	no
Klaxiflora_309_v1	scaffold_832:R:119126-116367	no	no
Klaxiflora_309_v1	scaffold_11:R:774013-771494	no	no
Klaxiflora_309_v1	scaffold_247:F:6043-7515	no	no
Klaxiflora_309_v1	scaffold_60:F:932496-935057	no	no
Klaxiflora_309_v1	scaffold_621:F:147408-148535	no	no
Klaxiflora_309_v1	scaffold_295:R:153899-152031	no	no
Klaxiflora_309_v1	scaffold_223:R:363454-361415	no	no
Klaxiflora_309_v1	scaffold_418:R:112623-110836	no	no
Klaxiflora_309_v1	scaffold_271:F:408076-409845	no	no
Klaxiflora_309_v1	scaffold_12:R:676241-674328	no	no
Klaxiflora_309_v1	scaffold_1:R:1566090-1564714	no	no
Klaxiflora_309_v1	scaffold_303:R:343777-341948	no	no
Klaxiflora_309_v1	scaffold_105:R:361323-359398	no	no
Klaxiflora_309_v1	scaffold_16:R:199610-197967	no	no
Klaxiflora_309_v1	scaffold_575:R:5958-4354	no	no
Klaxiflora_309_v1	scaffold_665:F:26004-28523	no	no
Klaxiflora_309_v1	scaffold_159:F:404081-405913	no	no
Klaxiflora_309_v1	scaffold_54:R:602565-599713	no	no
Klaxiflora_309_v1	scaffold_132:F:100458-102689	no	no
Klaxiflora_309_v1	scaffold_4:R:110830-109247	no	no
Klaxiflora_309_v1	scaffold_435:F:60712-63069	no	no
Klaxiflora_309_v1	scaffold_1309:R:26511-24067	no	no
Klaxiflora_309_v1	scaffold_1284:F:3973-6078	no	no
Klaxiflora_309_v1	scaffold_57:R:163885-161525	no	no
Klaxiflora_309_v1	scaffold_200:F:294153-296498	no	no
Klaxiflora_309_v1	scaffold_384:F:38281-40197	no	no
Klaxiflora_309_v1	scaffold_7:F:836437-837993	no	no
Lannua_476_v1	Luna_scaffold68:F:722000-723442	no	no
Lannua_476_v1	Luna_scaffold35:F:1272825-1275113	no	no
Lannua_476_v1	Luna_scaffold19:F:428269-429672	no	no
Lannua_476_v1	Luna_scaffold21:R:1764509-1762896	no	no
Lannua_476_v1	Luna_scaffold21:R:146651-144975	no	no
Lannua_476_v1	Luna_scaffold111:R:414880-412262	no	no
Lannua_476_v1	Luna_scaffold41:R:461837-459882	no	no
Lannua_476_v1	Luna_scaffold91:R:140273-138243	no	no
Lannua_476_v1	Luna_scaffold95:R:233149-231041	no	no
Lannua_476_v1	Luna_scaffold1:R:793169-789537	no	no
Lannua_476_v1	Luna_scaffold21:R:2296900-2294939	no	no
Lannua_476_v1	Luna_scaffold6:R:1756100-1754718	no	no
Lannua_476_v1	Luna_scaffold44:R:367461-366073	no	no
Lannua_476_v1	Luna_scaffold251:F:20408-21817	no	no
Lannua_476_v1	Luna_scaffold1:R:1717313-1714869	no	no
Lannua_476_v1	Luna_scaffold26:R:937513-935834	no	no
Lannua_476_v1	Luna_scaffold287:F:78056-80758	no	no
Lannua_476_v1	Luna_scaffold14:R:1889130-1886620	no	no
Lannua_476_v1	Luna_scaffold150:R:269315-267711	no	no
Lannua_476_v1	Luna_scaffold17:F:1465185-1466693	no	no
Lannua_476_v1	Luna_scaffold7:R:1583687-1581141	no	no
Lannua_476_v1	Luna_scaffold21:R:314310-312004	no	no
Lannua_476_v1	Luna_scaffold143:R:278361-275959	no	no
Lannua_476_v1	Luna_scaffold124:F:530250-532148	no	no
Lannua_476_v1	Luna_scaffold134:F:91678-94452	no	no
Lannua_476_v1	Luna_scaffold41:R:313656-311719	no	no
Lannua_476_v1	Luna_scaffold378:F:4160-6835	no	no
Lannua_476_v1	Luna_scaffold74:F:431651-433690	no	no
Lannua_476_v1	Luna_scaffold40:R:1117734-1115521	no	no
Lannua_476_v1	Luna_scaffold35:F:1680368-1682581	no	no
Lannua_476_v1	Luna_scaffold71:R:370030-367844	no	no
Lannua_476_v1	Luna_scaffold50:R:1135350-1133833	no	no
Lannua_476_v1	Luna_scaffold41:R:885819-884062	no	no
Lannua_476_v1	Luna_scaffold115:F:348410-350197	no	no
Lannua_476_v1	Luna_scaffold88:R:451791-449989	no	no
Lannua_476_v1	Luna_scaffold12:F:243098-245548	no	no
Lannua_476_v1	Luna_scaffold79:F:674399-676531	no	no
Lannua_476_v1	Luna_scaffold10:F:3887387-3890350	no	no
Lannua_476_v1	Luna_scaffold5:F:1069168-1072080	no	no
Lannua_476_v1	Luna_scaffold20:R:1179188-1176849	no	no
Lannua_476_v1	Luna_scaffold49:R:582738-580609	no	no
Lannua_476_v1	Luna_scaffold45:R:1007750-1005027	no	no
Lannua_476_v1	Luna_scaffold88:R:376755-374104	no	no
Lannua_476_v1	Luna_scaffold1:F:952950-955766	no	no
Lannua_476_v1	Luna_scaffold154:R:117640-114668	no	no
Lannua_476_v1	Luna_scaffold180:F:100733-102211	no	no
Lannua_476_v1	Luna_scaffold14:F:1245415-1248051	no	no
Lannua_476_v1	Luna_scaffold1:F:504541-507774	no	no
Lannua_476_v1	Luna_scaffold14:R:271294-269006	no	no
Lannua_476_v1	Luna_scaffold114:R:5018-3156	no	no
Lannua_476_v1	Luna_scaffold13:F:310898-313294	no	no
Lannua_476_v1	Luna_scaffold10:F:3723846-3726788	no	no
Lannua_476_v1	Luna_scaffold54:R:74031-72403	no	no
Lannua_476_v1	Luna_scaffold74:F:366070-368544	no	no
Lannua_476_v1	Luna_scaffold10:R:318390-315832	no	no
Lannua_476_v1	Luna_scaffold14:R:523080-520024	no	no
Lannua_476_v1	Luna_scaffold34:R:693536-691077	no	no
Lannua_476_v1	Luna_scaffold16:F:1592782-1594137	no	no
Lannua_476_v1	Luna_scaffold237:R:22433-20373	no	no
Lannua_476_v1	Luna_scaffold1:F:2745317-2747803	no	no
Lannua_476_v1	Luna_scaffold74:R:606827-605277	no	no
Lannua_476_v1	Luna_scaffold23:R:338482-336608	no	no
Lannua_476_v1	Luna_scaffold83:R:328982-325881	no	no
Lannua_476_v1	Luna_scaffold14:F:1273704-1275275	no	no
Lannua_476_v1	Luna_scaffold33:R:1194569-1192380	no	no
Lannua_476_v1	Luna_scaffold47:F:161472-163010	no	no
Lannua_476_v1	Luna_scaffold47:R:641456-638964	no	no
Lannua_476_v1	Luna_scaffold1:F:1092711-1094768	no	no
Lannua_476_v1	Luna_scaffold179:R:275486-273762	no	no
Lannua_476_v1	Luna_scaffold19:R:400444-398309	no	no
Lannua_476_v1	Luna_scaffold517:R:4966-2993	no	no
Lannua_476_v1	Luna_scaffold319:R:119278-117170	no	no
Lannua_476_v1	Luna_scaffold461:R:79729-77456	no	no
Lannua_476_v1	Luna_scaffold46:F:590688-592559	no	no
Lannua_476_v1	Luna_scaffold42:F:1186161-1187981	no	no
Lannua_476_v1	Luna_scaffold6:F:478008-479951	no	no
Lannua_476_v1	Luna_scaffold319:F:73995-77570	no	no
Lannua_476_v1	Luna_scaffold71:R:149738-147219	no	no
Lannua_476_v1	Luna_scaffold161:R:404210-401622	no	no
Lannua_476_v1	Luna_scaffold231:F:346864-348801	no	no
Lannua_476_v1	Luna_scaffold29:R:95191-92666	no	no
Lannua_476_v1	Luna_scaffold68:F:150034-151773	no	no
Lannua_476_v1	Luna_scaffold9:F:411676-413955	no	no
Lannua_476_v1	Luna_scaffold182:F:194735-197197	no	no
Lannua_476_v1	Luna_scaffold10:F:1028583-1030814	no	no
Lannua_476_v1	Luna_scaffold31:R:282252-280462	no	no
Lannua_476_v1	Luna_scaffold91:R:244990-242174	no	no
Lannua_476_v1	Luna_scaffold355:F:60264-62288	no	no
Lannua_476_v1	Luna_scaffold46:R:274479-271987	no	no
Lannua_476_v1	Luna_scaffold578:R:107369-105456	no	no
Lannua_476_v1	Luna_scaffold18:R:1424546-1422330	no	no
Lannua_476_v1	Luna_scaffold101:F:336316-337932	no	no
Lannua_476_v1	Luna_scaffold94:R:171789-170449	no	no
Lannua_476_v1	Luna_scaffold10:F:2537852-2540524	no	no
Lannua_476_v1	Luna_scaffold14:F:181278-183137	no	no
Lannua_476_v1	Luna_scaffold3:F:1841288-1843549	no	no
Lannua_476_v1	Luna_scaffold281:R:182683-180446	no	no
Lannua_476_v1	Luna_scaffold375:F:46198-48036	no	no
Lannua_476_v1	Luna_scaffold88:F:471146-472978	no	no
Lannua_476_v1	Luna_scaffold120:F:135903-137798	no	no
Lannua_476_v1	Luna_scaffold18:R:735855-733873	no	no
Lannua_476_v1	Luna_scaffold18:F:1534534-1536621	no	no
Lannua_476_v1	Luna_scaffold185:R:242882-241161	no	no
Lannua_476_v1	Luna_scaffold27:R:340354-337805	no	no
Lannua_476_v1	Luna_scaffold101:F:540142-542220	no	no
Lannua_476_v1	Luna_scaffold46:R:842181-840592	no	no
Lannua_476_v1	Luna_scaffold52:R:146112-144325	no	no
Lannua_476_v1	Luna_scaffold47:F:727432-729150	no	no
Lannua_476_v1	Luna_scaffold6:F:1721313-1722839	no	no
Lannua_476_v1	Luna_scaffold158:R:149649-148003	no	no
Lannua_476_v1	Luna_scaffold142:F:5530-7122	no	no
Lannua_476_v1	Luna_scaffold111:F:602737-604563	no	no
Lannua_476_v1	Luna_scaffold19:R:222002-220605	no	no
Lannua_476_v1	Luna_scaffold28:R:752991-751411	no	no
Lannua_476_v1	Luna_scaffold45:R:694804-691457	no	no
Lannua_476_v1	Luna_scaffold47:F:630151-632481	no	no
Lannua_476_v1	Luna_scaffold71:R:740817-738178	no	no
Lannua_476_v1	Luna_scaffold53:F:3520-6225	no	no
Lannua_476_v1	Luna_scaffold17:R:996915-994933	no	no
Lannua_476_v1	Luna_scaffold71:R:297372-295381	no	no
Lannua_476_v1	Luna_scaffold40:F:729938-732118	no	no
Lannua_476_v1	Luna_scaffold62:F:465976-468231	no	no
Lannua_476_v1	Luna_scaffold82:R:4947-2956	no	no
Lannua_476_v1	Luna_scaffold540:R:113828-111768	no	no
Lannua_476_v1	Luna_scaffold71:F:639959-642250	no	no
Lannua_476_v1	Luna_scaffold88:R:31774-29597	no	no
Lannua_476_v1	Luna_scaffold77:F:176462-178561	no	no
Lculinaris_718_v1	Lcu.2RBY.Chr4:R:303722340-303720994	no	no
Lculinaris_718_v1	Lcu.2RBY.Chr1:F:84321551-84322723	no	no
Lculinaris_718_v1	Lcu.2RBY.Chr3:F:111591253-111592623	no	no
Lculinaris_718_v1	Lcu.2RBY.unitig1303:F:425595-427418	no	no
Lculinaris_718_v1	Lcu.2RBY.Chr6:R:35273665-35271710	no	no
Lculinaris_718_v1	Lcu.2RBY.Chr5:F:62711382-62713346	no	no
Lculinaris_718_v1	Lcu.2RBY.Chr4:F:378322254-378324869	no	no
Lculinaris_718_v1	Lcu.2RBY.Chr4:F:479724092-479725942	no	no
Lculinaris_718_v1	Lcu.2RBY.Chr5:F:23267567-23269810	no	no
Lculinaris_718_v1	Lcu.2RBY.unitig0930:F:439078-440937	no	no
Lculinaris_718_v1	Lcu.2RBY.Chr1:R:286823955-286822726	no	no
Lculinaris_718_v1	Lcu.2RBY.Chr3:F:317502321-317503760	no	no
Lculinaris_718_v1	Lcu.2RBY.Chr3:F:419727922-419729511	no	no
Lculinaris_718_v1	Lcu.2RBY.Chr5:R:173611356-173609245	no	no
Lculinaris_718_v1	Lcu.2RBY.Chr1:R:438866377-438864593	no	no
Lculinaris_718_v1	Lcu.2RBY.Chr4:F:46669807-46672305	no	no
Lculinaris_718_v1	Lcu.2RBY.Chr3:F:84009097-84010908	no	no
Lculinaris_718_v1	Lcu.2RBY.Chr2:R:81570984-81567835	no	no
Lculinaris_718_v1	Lcu.2RBY.Chr4:R:444996410-444994965	no	no
Lculinaris_718_v1	Lcu.2RBY.Chr5:F:447172070-447173485	no	no
Lculinaris_718_v1	Lcu.2RBY.Chr1:F:2201331-2203892	no	no
Lculinaris_718_v1	Lcu.2RBY.Chr4:R:404472443-404470197	no	no
Lculinaris_718_v1	Lcu.2RBY.Chr1:R:519575005-519573437	no	no
Lculinaris_718_v1	Lcu.2RBY.Chr2:R:527712896-527711403	no	no
Lculinaris_718_v1	Lcu.2RBY.Chr2:F:65095484-65097709	no	no
Lculinaris_718_v1	Lcu.2RBY.Chr2:R:151958038-151956533	no	no
Lculinaris_718_v1	Lcu.2RBY.Chr3:F:95402964-95405114	no	no
Lculinaris_718_v1	Lcu.2RBY.Chr5:R:439595054-439593081	no	no
Lculinaris_718_v1	Lcu.2RBY.unitig1238:R:750403-748208	no	no
Lculinaris_718_v1	Lcu.2RBY.Chr1:R:2269103-2267361	no	no
Lculinaris_718_v1	Lcu.2RBY.Chr1:F:506673169-506675469	no	no
Lculinaris_718_v1	Lcu.2RBY.Chr2:R:449804113-449801549	no	no
Lculinaris_718_v1	Lcu.2RBY.Chr3:F:144590841-144594443	no	no
Lculinaris_718_v1	Lcu.2RBY.Chr3:R:389099430-389096080	no	no
Lculinaris_718_v1	Lcu.2RBY.Chr7:F:27296566-27299703	no	no
Lculinaris_718_v1	Lcu.2RBY.Chr6:R:403513726-403511381	no	no
Lculinaris_718_v1	Lcu.2RBY.Chr1:F:409225652-409227412	no	no
Lculinaris_718_v1	Lcu.2RBY.Chr4:F:480439110-480440642	no	no
Lculinaris_718_v1	Lcu.2RBY.Chr5:R:387589035-387586105	no	no
Lculinaris_718_v1	Lcu.2RBY.Chr6:F:15200825-15203152	no	no
Lculinaris_718_v1	Lcu.2RBY.Chr2:F:384687541-384689409	no	no
Lculinaris_718_v1	Lcu.2RBY.Chr7:R:138459258-138457105	no	no
Lculinaris_718_v1	Lcu.2RBY.Chr5:R:1644485-1641582	no	no
Lculinaris_718_v1	Lcu.2RBY.Chr3:R:337820851-337818767	no	no
Lculinaris_718_v1	Lcu.2RBY.Chr1:R:2067227-2064900	no	no
Lculinaris_718_v1	Lcu.2RBY.Chr5:F:1425732-1427393	no	no
Lculinaris_718_v1	Lcu.2RBY.Chr7:R:528077053-528075020	no	no
Lculinaris_718_v1	Lcu.2RBY.Chr2:R:157752231-157750306	no	no
Lculinaris_718_v1	Lcu.2RBY.Chr5:R:25912800-25910941	no	no
Lculinaris_718_v1	Lcu.2RBY.Chr4:R:371270345-371267283	no	no
Lculinaris_718_v1	Lcu.2RBY.Chr2:F:321133985-321135694	no	no
Lculinaris_718_v1	Lcu.2RBY.Chr1:F:364975197-364977491	no	no
Lculinaris_718_v1	Lcu.2RBY.Chr5:R:440621837-440620200	no	no
Lculinaris_718_v1	Lcu.2RBY.unitig4358:R:70878-68716	no	no
Lculinaris_718_v1	Lcu.2RBY.Chr7:R:1811554-1809908	no	no
Lculinaris_718_v1	Lcu.2RBY.Chr2:R:67748498-67746579	no	no
Lculinaris_718_v1	Lcu.2RBY.Chr1:F:360576402-360578657	no	no
Lculinaris_718_v1	Lcu.2RBY.Chr5:F:448779342-448780643	no	no
Lculinaris_718_v1	Lcu.2RBY.Chr1:R:32517713-32515611	no	no
Lculinaris_718_v1	Lcu.2RBY.Chr5:F:437306611-437308734	no	no
Lculinaris_718_v1	Lcu.2RBY.Chr1:F:63544381-63546282	no	no
Lculinaris_718_v1	Lcu.2RBY.unitig2039:R:366918-365185	no	no
Lculinaris_718_v1	Lcu.2RBY.Chr6:R:336883588-336880970	no	no
Lculinaris_718_v1	Lcu.2RBY.Chr2:R:78301457-78298899	no	no
Lculinaris_718_v1	Lcu.2RBY.Chr4:F:402433268-402435739	no	no
Lculinaris_718_v1	Lcu.2RBY.Chr2:F:590252795-590254768	no	no
Lculinaris_718_v1	Lcu.2RBY.Chr6:F:214861996-214864080	no	no
Lculinaris_718_v1	Lcu.2RBY.Chr2:F:484041253-484042956	no	no
Lculinaris_718_v1	Lcu.2RBY.Chr6:F:231584134-231585912	no	no
Lculinaris_718_v1	Lcu.2RBY.Chr2:R:90424401-90423172	no	no
Lculinaris_718_v1	Lcu.2RBY.Chr7:F:491353349-491355601	no	no
Lculinaris_718_v1	Lcu.2RBY.Chr2:F:10099496-10100932	no	no
Lculinaris_718_v1	Lcu.2RBY.Chr5:R:26251844-26249862	no	no
Lculinaris_718_v1	Lcu.2RBY.Chr5:F:433556282-433558933	no	no
Lculinaris_718_v1	Lcu.2RBY.Chr4:R:273373181-273371322	no	no
Lculinaris_718_v1	Lcu.2RBY.Chr3:F:294715554-294717593	no	no
Lculinaris_718_v1	Lcu.2RBY.Chr6:F:15195684-15197759	no	no
Lculinaris_718_v1	Lcu.2RBY.Chr7:R:419406929-419404794	no	no
Lculinaris_718_v1	Lcu.2RBY.Chr7:F:157603119-157605617	no	no
Lculinaris_718_v1	Lcu.2RBY.Chr3:F:330709238-330711136	no	no
Lculinaris_718_v1	Lcu.2RBY.Chr3:R:412571080-412569248	no	no
Lculinaris_718_v1	Lcu.2RBY.Chr6:R:244746022-244744499	no	no
Lculinaris_718_v1	Lcu.2RBY.Chr1:R:423097386-423095230	no	no
Lculinaris_718_v1	Lcu.2RBY.Chr2:R:609983331-609980857	no	no
Lculinaris_718_v1	Lcu.2RBY.unitig0930:R:1185713-1184607	no	no
Lculinaris_718_v1	Lcu.2RBY.Chr3:F:109336887-109338872	no	no
Lculinaris_718_v1	Lcu.2RBY.Chr4:R:473063684-473062128	no	no
Lculinaris_718_v1	Lcu.2RBY.Chr7:F:528109099-528111588	no	no
Lculinaris_718_v1	Lcu.2RBY.Chr4:R:341796898-341794217	no	no
Lculinaris_718_v1	Lcu.2RBY.Chr1:R:522954749-522952530	no	no
Lculinaris_718_v1	Lcu.2RBY.Chr3:F:37679098-37680273	no	no
Lculinaris_718_v1	Lcu.2RBY.Chr2:F:106867081-106868619	no	no
Lculinaris_718_v1	Lcu.2RBY.Chr4:F:430705937-430707484	no	no
Lculinaris_718_v1	Lcu.2RBY.Chr3:R:277976565-277975075	no	no
Lculinaris_718_v1	Lcu.2RBY.Chr4:R:108989247-108987697	no	no
Lculinaris_718_v1	Lcu.2RBY.Chr5:F:14092753-14094738	no	no
Lculinaris_718_v1	Lcu.2RBY.Chr2:R:32151878-32149896	no	no
Lculinaris_718_v1	Lcu.2RBY.Chr2:F:69083647-69086892	no	no
Lculinaris_718_v1	Lcu.2RBY.Chr4:F:306388118-306390796	no	no
Lculinaris_718_v1	Lcu.2RBY.Chr7:R:272155020-272153650	no	no
Lculinaris_718_v1	Lcu.2RBY.Chr7:F:6247371-6249935	no	no
Lculinaris_718_v1	Lcu.2RBY.Chr2:R:598111870-598110053	no	no
Lculinaris_718_v1	Lcu.2RBY.Chr5:R:389651163-389649316	no	no
Lculinaris_718_v1	Lcu.2RBY.Chr5:R:415941145-415938788	no	no
Lculinaris_718_v1	Lcu.2RBY.Chr4:R:275643369-275641876	no	no
Lculinaris_718_v1	Lcu.2RBY.Chr6:R:139825737-139823734	no	no
Lculinaris_718_v1	Lcu.2RBY.Chr3:R:369572799-369571264	no	no
Lculinaris_718_v1	Lcu.2RBY.unitig0079:F:610635-612593	no	no
Lculinaris_718_v1	Lcu.2RBY.Chr1:F:438823336-438825054	no	no
Lculinaris_718_v1	Lcu.2RBY.Chr5:R:42033233-42031236	no	no
Lculinaris_718_v1	Lcu.2RBY.Chr2:F:10726832-10728217	no	no
Lculinaris_718_v1	Lcu.2RBY.Chr6:R:31251287-31248933	no	no
Lculinaris_718_v1	Lcu.2RBY.Chr5:R:393454-391073	no	no
Lculinaris_718_v1	Lcu.2RBY.Chr3:F:339963936-339966176	no	no
Lculinaris_718_v1	Lcu.2RBY.Chr6:F:33872342-33873913	no	no
Lculinaris_718_v1	Lcu.2RBY.Chr3:F:421089173-421090981	no	no
Lculinaris_718_v1	Lcu.2RBY.Chr5:F:2177345-2180944	no	no
Lculinaris_718_v1	Lcu.2RBY.Chr2:R:32172804-32170678	no	no
Lculinaris_718_v1	Lcu.2RBY.Chr5:R:436815031-436812863	no	no
Leersia_perrieri	3_F_4793274-4795817	no	no
Leersia_perrieri	7_R_21341003-21342673	no	no
Leersia_perrieri	3_R_3148530-3150449	no	no
Leersia_perrieri	4_F_12476859-12478187	no	no
Leersia_perrieri	7_F_17922019-17923782	no	no
Leersia_perrieri	10_R_6906720-6908801	no	no
Leersia_perrieri	2_F_5711167-5712342	no	no
Leersia_perrieri	5_R_11979941-11981596	no	no
Leersia_perrieri	12_F_7325110-7326603	no	no
Leersia_perrieri	4_F_18062542-18064368	no	no
Leersia_perrieri	11_R_1346592-1349075	no	no
Leersia_perrieri	12_R_190835-192997	no	no
Leersia_perrieri	2_F_8865381-8866991	no	no
Leersia_perrieri	6_F_19280952-19283921	no	no
Leersia_perrieri	3_F_3076288-3078753	no	no
Leersia_perrieri	3_F_5247562-5249250	no	no
Leersia_perrieri	12_R_2030310-2032481	no	no
Leersia_perrieri	1_F_2910567-2912300	no	no
Leersia_perrieri	6_F_14141002-14142426	no	no
Leersia_perrieri	10_F_11471746-11473683	no	no
Leersia_perrieri	2_F_921867-923744	no	no
Leersia_perrieri	7_F_19159139-19161001	no	no
Leersia_perrieri	4_F_10540264-10541898	no	no
Leersia_perrieri	2_F_24636388-24637776	no	no
Leersia_perrieri	2_R_10525581-10528043	no	no
Leersia_perrieri	10_F_11723053-11724774	no	no
Leersia_perrieri	8_F_12594226-12596385	no	no
Leersia_perrieri	9_R_14019634-14021562	no	no
Leersia_perrieri	12_R_13843509-13845587	no	no
Leersia_perrieri	9_F_8896732-8898705	no	no
Leersia_perrieri	6_F_6221377-6223185	no	no
Leersia_perrieri	8_R_17734963-17737389	no	no
Leersia_perrieri	7_R_14156847-14158322	no	no
Leersia_perrieri	3_R_12015181-12016848	no	no
Leersia_perrieri	3_F_29355330-29357405	no	no
Leersia_perrieri	1_F_12917811-12919430	no	no
Leersia_perrieri	5_F_10689517-10691811	no	no
Leersia_perrieri	2_F_7184175-7185974	no	no
Leersia_perrieri	12_F_16763326-16765509	no	no
Leersia_perrieri	6_R_4093128-4096685	no	no
Leersia_perrieri	8_R_17259455-17262277	no	no
Leersia_perrieri	7_R_6533874-6536522	no	no
Leersia_perrieri	1_R_7322840-7326091	no	no
Leersia_perrieri	5_R_20169028-20170260	no	no
Leersia_perrieri	6_F_2190305-2192449	no	no
Leersia_perrieri	10_R_15440654-15442534	no	no
Leersia_perrieri	3_F_5547728-5549308	no	no
Leersia_perrieri	1_F_27160666-27162777	no	no
Leersia_perrieri	7_R_21456280-21458967	no	no
Leersia_perrieri	2_F_14903348-14905030	no	no
Leersia_perrieri	3_F_23155046-23157580	no	no
Leersia_perrieri	3_F_23998478-24000355	no	no
Leersia_perrieri	5_F_9314058-9316727	no	no
Leersia_perrieri	3_F_25509015-25510469	no	no
Leersia_perrieri	9_F_1389795-1392416	no	no
Leersia_perrieri	4_F_13076687-13078474	no	no
Leersia_perrieri	4_R_22329022-22330641	no	no
Leersia_perrieri	8_F_8266896-8269871	no	no
Leersia_perrieri	1_R_2243676-2246405	no	no
Leersia_perrieri	4_F_15415685-15417079	no	no
Leersia_perrieri	11_R_1167593-1169854	no	no
Leersia_perrieri	4_R_13704115-13705878	no	no
Leersia_perrieri	3_R_12996815-12998053	no	no
Leersia_perrieri	3_F_3313978-3317790	no	no
Leersia_perrieri	11_F_16676976-16679015	no	no
Leersia_perrieri	2_F_9684124-9685758	no	no
Leersia_perrieri	10_R_11265383-11267158	no	no
Leersia_perrieri	1_F_24585087-24587114	no	no
Leersia_perrieri	7_F_39838-42060	no	no
Leersia_perrieri	1_F_26336402-26338402	no	no
Leersia_perrieri	7_F_3841481-3843682	no	no
Leersia_perrieri	10_F_12898736-12902008	no	no
Leersia_perrieri	3_F_24862014-24863678	no	no
Leersia_perrieri	3_R_5515177-5517219	no	no
Leersia_perrieri	2_R_11163421-11164821	no	no
Leersia_perrieri	9_F_9137622-9140501	no	no
Leersia_perrieri	4_R_12456428-12458188	no	no
Leersia_perrieri	3_F_18155706-18158960	no	no
Leersia_perrieri	7_F_13165575-13167554	no	no
Leersia_perrieri	3_F_10764473-10766125	no	no
Leersia_perrieri	7_F_18893845-18896016	no	no
Leersia_perrieri	2_R_429862-432138	no	no
Leersia_perrieri	3_R_735014-736117	no	no
Leersia_perrieri	6_F_509816-511066	no	no
Leersia_perrieri	8_F_8157748-8159949	no	no
Leersia_perrieri	12_F_10208108-10211467	no	no
Leersia_perrieri	3_F_26874645-26876825	no	no
Leersia_perrieri	2_R_14854015-14856387	no	no
Leersia_perrieri	2_R_25988487-25991306	no	no
Leersia_perrieri	2_R_1456635-1459190	no	no
Leersia_perrieri	5_R_7419030-7421420	no	no
Leersia_perrieri	5_F_1383915-1385810	no	no
Leersia_perrieri	10_F_1959132-1961690	no	no
Leersia_perrieri	5_R_7428027-7430864	no	no
Leersia_perrieri	4_R_14110181-14113168	no	no
Lervoides_719_v1	Ler.1DRT.Chr5:R:285412761-285410965	no	no
Lervoides_719_v1	Ler.1DRT.Chr4:R:261225254-261222573	no	no
Lervoides_719_v1	Ler.1DRT.Chr3:F:94400670-94402655	no	no
Lervoides_719_v1	Ler.1DRT.Chr2:R:15037712-15036489	no	no
Lervoides_719_v1	Ler.1DRT.Chr5:R:353480-351111	no	no
Lervoides_719_v1	Ler.1DRT.Chr4:R:205737578-205735719	no	no
Lervoides_719_v1	Ler.1DRT.Chr5:F:1601383-1603044	no	no
Lervoides_719_v1	Ler.1DRT.Chr3:F:281597501-281599399	no	no
Lervoides_719_v1	Ler.1DRT.Chr3:F:247719995-247722034	no	no
Lervoides_719_v1	Ler.1DRT.Chr1:F:93134297-93135946	no	no
Lervoides_719_v1	Ler.1DRT.Chr2:R:475920498-475918681	no	no
Lervoides_719_v1	Ler.1DRT.Chr4:R:384995638-384994082	no	no
Lervoides_719_v1	Ler.1DRT.Chr3:R:332762954-332759604	no	no
Lervoides_719_v1	Ler.1DRT.Chr4:F:230903432-230906110	no	no
Lervoides_719_v1	Ler.1DRT.Chr1:R:28512217-28510784	no	no
Lervoides_719_v1	Ler.1DRT.Chr5:F:2353763-2357362	no	no
Lervoides_719_v1	Ler.1DRT.Chr6:R:6330141-6328672	no	no
Lervoides_719_v1	Ler.1DRT.Chr3:F:361078812-361080401	no	no
Lervoides_719_v1	Ler.1DRT.Chr2:F:480944186-480945760	no	no
Lervoides_719_v1	Ler.1DRT.Chr5:R:37628956-37626959	no	no
Lervoides_719_v1	Ler.1DRT.Chr5:R:1844054-1841151	no	no
Lervoides_719_v1	Ler.1DRT.Chr2:F:11497697-11499439	no	no
Lervoides_719_v1	Ler.1DRT.Chr6:R:176584846-176582684	no	no
Lervoides_719_v1	Ler.1DRT.Chr4:F:392862115-392863965	no	no
Lervoides_719_v1	Ler.1DRT.Chr6:R:319963859-319961520	no	no
Lervoides_719_v1	Ler.1DRT.Chr4:F:340516901-340518448	no	no
Lervoides_719_v1	Ler.1DRT.Chr6:R:32629942-32627588	no	no
Lervoides_719_v1	Ler.1DRT.Chr1:F:385727305-385729611	no	no
Lervoides_719_v1	Ler.1DRT.Chr5:F:314499932-314502577	no	no
Lervoides_719_v1	Ler.1DRT.Chr5:R:313162272-313160926	no	no
Lervoides_719_v1	Ler.1DRT.Chr3:F:76005908-76007710	no	no
Lervoides_719_v1	Ler.1DRT.Chr5:F:48850798-48852747	no	no
Lervoides_719_v1	Ler.1DRT.Chr5:R:317184842-317182674	no	no
Lervoides_719_v1	Ler.1DRT.Chr2:R:34974376-34972250	no	no
Lervoides_719_v1	Ler.1DRT.Chr2:R:117797851-117796346	no	no
Lervoides_719_v1	Ler.1DRT.Chr7:F:107366108-107368606	no	no
Lervoides_719_v1	Ler.1DRT.Chr5:F:317629651-317631774	no	no
Lervoides_719_v1	Ler.1DRT.Chr1:R:326668175-326666391	no	no
Lervoides_719_v1	Ler.1DRT.Chr7:R:322330047-322327915	no	no
Lervoides_719_v1	Ler.1DRT.Chr3:F:362529971-362531776	no	no
Lervoides_719_v1	Ler.1DRT.Chr1:R:291519133-291517784	no	no
Lervoides_719_v1	Ler.1DRT.Chr7:R:409208432-409206399	no	no
Lervoides_719_v1	Ler.1DRT.unitig0080:F:7032764-7034665	no	no
Lervoides_719_v1	Ler.1DRT.Chr5:R:284338119-284335189	no	no
Lervoides_719_v1	Ler.1DRT.Chr2:R:69313388-69310848	no	no
Lervoides_719_v1	Ler.1DRT.Chr1:R:105293655-105291667	no	no
Lervoides_719_v1	Ler.1DRT.Chr3:F:316052343-316053878	no	no
Lervoides_719_v1	Ler.1DRT.Chr1:F:326588260-326589978	no	no
Lervoides_719_v1	Ler.1DRT.Chr7:F:27800521-27802299	no	no
Lervoides_719_v1	Ler.1DRT.Chr2:F:301861016-301862884	no	no
Lervoides_719_v1	Ler.1DRT.Chr2:R:61124019-61122100	no	no
Lervoides_719_v1	Ler.1DRT.Chr5:F:322742993-322744735	no	no
Lervoides_719_v1	Ler.1DRT.Chr5:R:191072357-191071179	no	no
Lervoides_719_v1	Ler.1DRT.Chr2:F:62075049-62078294	no	no
Lervoides_719_v1	Ler.1DRT.Chr6:F:182266467-182268422	no	no
Lervoides_719_v1	Ler.1DRT.Chr7:R:2629319-2627751	no	no
Lervoides_719_v1	Ler.1DRT.Chr2:R:34962090-34960108	no	no
Lervoides_719_v1	Ler.1DRT.Chr6:R:18151033-18148964	no	no
Lervoides_719_v1	Ler.1DRT.Chr6:R:35635943-35633988	no	no
Lervoides_719_v1	Ler.1DRT.Chr6:R:197355631-197354108	no	no
Lervoides_719_v1	Ler.1DRT.Chr7:F:358333122-358334945	no	no
Lervoides_719_v1	Ler.1DRT.Chr6:R:263313788-263311170	no	no
Lervoides_719_v1	Ler.1DRT.Chr4:R:207530981-207529512	no	no
Lervoides_719_v1	Ler.1DRT.Chr3:F:290298450-290300690	no	no
Lervoides_719_v1	Ler.1DRT.Chr7:F:372763972-372766224	no	no
Lervoides_719_v1	Ler.1DRT.Chr1:R:381575856-381573643	no	no
Lervoides_719_v1	Ler.1DRT.Chr6:R:2808706-2806592	no	no
Lervoides_719_v1	Ler.1DRT.Chr2:F:10637679-10639115	no	no
Lervoides_719_v1	Ler.1DRT.Chr2:F:14525052-14526911	no	no
Lervoides_719_v1	Ler.1DRT.Chr4:R:228890819-228889473	no	no
Lervoides_719_v1	Ler.1DRT.Chr2:R:77216810-77215581	no	no
Lervoides_719_v1	Ler.1DRT.Chr3:F:96235770-96237164	no	no
Lervoides_719_v1	Ler.1DRT.Chr7:F:409261026-409263515	no	no
Lervoides_719_v1	Ler.1DRT.Chr1:R:311434062-311431906	no	no
Lervoides_719_v1	Ler.1DRT.Chr5:R:301354023-301351666	no	no
Lervoides_719_v1	Ler.1DRT.Chr7:F:192228166-192230124	no	no
Lervoides_719_v1	Ler.1DRT.Chr5:R:322830798-322828237	no	no
Lervoides_719_v1	Ler.1DRT.Chr5:F:15753049-15755034	no	no
Lervoides_719_v1	Ler.1DRT.Chr6:F:186058794-186060749	no	no
Lervoides_719_v1	Ler.1DRT.Chr6:R:116749603-116747600	no	no
Lervoides_719_v1	Ler.1DRT.Chr5:R:321635505-321634054	no	no
Lervoides_719_v1	Ler.1DRT.Chr4:F:293377197-293379812	no	no
Lervoides_719_v1	Ler.1DRT.Chr4:R:287169678-287166616	no	no
Lervoides_719_v1	Ler.1DRT.Chr2:R:490801760-490799286	no	no
Lervoides_719_v1	Ler.1DRT.Chr1:R:114393860-114392013	no	no
Lervoides_719_v1	Ler.1DRT.Chr2:F:386346695-386348398	no	no
Lervoides_719_v1	Ler.1DRT.Chr6:F:173212977-173215061	no	no
Lervoides_719_v1	Ler.1DRT.Chr1:F:400921505-400922971	no	no
Lervoides_719_v1	Ler.1DRT.Chr5:R:320321476-320319488	no	no
Lervoides_719_v1	Ler.1DRT.Chr2:F:86175603-86177141	no	no
Lervoides_719_v1	Ler.1DRT.Chr2:F:58804736-58806961	no	no
Lervoides_719_v1	Ler.1DRT.Chr4:R:317272395-317270149	no	no
Lervoides_719_v1	Ler.1DRT.Chr3:F:84964885-84967035	no	no
Lervoides_719_v1	Ler.1DRT.Chr5:R:132100968-132098311	no	no
Lervoides_719_v1	Ler.1DRT.Chr1:R:52333383-52331281	no	no
Lervoides_719_v1	Ler.1DRT.Chr2:R:358107746-358105182	no	no
Lervoides_719_v1	Ler.1DRT.Chr4:F:43229762-43232260	no	no
Lervoides_719_v1	Ler.1DRT.Chr7:F:162984634-162986829	no	no
Lervoides_719_v1	Ler.1DRT.Chr2:R:71360175-71357026	no	no
Lervoides_719_v1	Ler.1DRT.Chr1:R:401373411-401371636	no	no
Lervoides_719_v1	Ler.1DRT.Chr4:R:88293419-88291863	no	no
Lervoides_719_v1	Ler.1DRT.Chr6:F:34875571-34877142	no	no
Lervoides_719_v1	Ler.1DRT.Chr2:F:244655873-244657585	no	no
Lervoides_719_v1	Ler.1DRT.Chr5:R:24665956-24664097	no	no
Lervoides_719_v1	Ler.1DRT.Chr4:R:354617120-354615675	no	no
Lervoides_719_v1	Ler.1DRT.Chr1:R:27551219-27549918	no	no
Lervoides_719_v1	Ler.1DRT.Chr3:F:121824199-121827789	no	no
Lervoides_719_v1	Ler.1DRT.Chr1:R:397980500-397978932	no	no
Lervoides_719_v1	Ler.1DRT.Chr1:F:301803389-301805149	no	no
Lervoides_719_v1	Ler.1DRT.Chr5:F:323006003-323008330	no	no
Lervoides_719_v1	Ler.1DRT.Chr5:R:4860438-4858354	no	no
Lervoides_719_v1	Ler.1DRT.Chr5:R:24817440-24815383	no	no
Lervoides_719_v1	Ler.1DRT.Chr3:R:288126703-288124793	no	no
Lervoides_719_v1	Ler.1DRT.Chr7:F:7719178-7721103	no	no
Lervoides_719_v1	Ler.1DRT.Chr3:F:270099618-270101057	no	no
Lervoides_719_v1	Ler.1DRT.Chr6:R:18146015-18143688	no	no
Lervoides_719_v1	Ler.1DRT.Chr7:F:194774540-194775910	no	no
Lervoides_719_v1	Ler.1DRT.Chr3:F:37081853-37083028	no	no
Lervoides_719_v1	Ler.1DRT.Chr4:F:393871106-393872794	no	no
Lervoides_719_v1	Ler.1DRT.Chr5:R:24832584-24830512	no	no
Lervoides_719_v1	Ler.1DRT.Chr7:F:362461671-362463989	no	no
Lervoides_719_v1	Ler.1DRT.Chr4:R:315300121-315297650	no	no
Lervoides_719_v1	Ler.1DRT.Chr3:R:353385628-353383796	no	no
Lervoides_719_v1	Ler.1DRT.Chr5:F:22631246-22633489	no	no
Lervoides_719_v1	Ler.1DRT.Chr1:F:270459503-270461794	no	no
Lervoides_719_v1	Ler.1DRT.Chr1:F:266754098-266756557	no	no
Lj3	Lj3.0_chr6:F:16703073-16704350	no	no
Lj3	Lj3.0_chr0:R:158210766-158209297	no	no
Lj3	Lj3.0_chr6:F:6717076-6718314	no	no
Lj3	Lj3.0_chr6:F:19517217-19519550	no	no
Lj3	Lj3.0_chr4:F:980253-982337	no	no
Lj3	Lj3.0_chr6:F:22405294-22407636	no	no
Lj3	Lj3.0_chr3:F:12940207-12941913	no	no
Lj3	Lj3.0_chr0:R:55656039-55654513	no	no
Lj3	Lj3.0_chr0:R:29228429-29225442	no	no
Lj3	Lj3.0_chr6:R:23595899-23594463	no	no
Lj3	Lj3.0_chr5:F:2448169-2450100	no	no
Lj3	Lj3.0_chr6:R:16186836-16184701	no	no
Lj3	Lj3.0_chr3:R:39007311-39005989	no	no
Lj3	Lj3.0_chr6:F:16770466-16772400	no	no
Lj3	Lj3.0_chr1:F:32135454-32136800	no	no
Lj3	Lj3.0_chr0:R:162654852-162653230	no	no
Lj3	Lj3.0_chr0:R:138431653-138429833	no	no
Lj3	Lj3.0_chr2:R:10909919-10908228	no	no
Lj3	Lj3.0_chr5:R:26380036-26377772	no	no
Lj3	Lj3.0_chr3:R:10367336-10366206	no	no
Lj3	Lj3.0_chr1:R:16534093-16531682	no	no
Lj3	Lj3.0_chr6:R:22939741-22937822	no	no
Lj3	Lj3.0_chr0:R:69524510-69522672	no	no
Lj3	Lj3.0_chr0:F:88416485-88417540	no	no
Lj3	Lj3.0_chr5:F:7204591-7206876	no	no
Lj3	Lj3.0_chr2:R:27405279-27403327	no	no
Lj3	Lj3.0_chr4:F:34486747-34488084	no	no
Lj3	Lj3.0_chr0:F:58876881-58878560	no	no
Lj3	Lj3.0_chr1:R:27088203-27086728	no	no
Lj3	Lj3.0_chr0:R:47400975-47398816	no	no
Lj3	Lj3.0_chr4:R:32712695-32709600	no	no
Lj3	Lj3.0_chr2:R:22997155-22994468	no	no
Lj3	Lj3.0_chr0:R:136406949-136405120	no	no
Lj3	Lj3.0_chr1:F:11225761-11227203	no	no
Lj3	Lj3.0_chr2:R:41716337-41713908	no	no
Lj3	Lj3.0_chr4:R:38496911-38494308	no	no
Lj3	Lj3.0_chr4:F:2849572-2852013	no	no
Lj3	Lj3.0_chr1:F:5570541-5572052	no	no
Lj3	Lj3.0_chr3:F:29043789-29045267	no	no
Lj3	Lj3.0_chr0:R:43241517-43239217	no	no
Lj3	Lj3.0_chr4:F:42034385-42036076	no	no
Lj3	Lj3.0_chr6:R:13834776-13833643	no	no
Lj3	Lj3.0_chr3:F:9950133-9952325	no	no
Lj3	Lj3.0_chr0:F:146993827-146995362	no	no
Lj3	Lj3.0_chr0:F:4279320-4281182	no	no
Lj3	Lj3.0_chr4:R:17049733-17047595	no	no
Lj3	Lj3.0_chr1:F:55876454-55878790	no	no
Lj3	Lj3.0_chr0:F:163760534-163762270	no	no
Lj3	Lj3.0_chr6:R:14545647-14544025	no	no
Lj3	Lj3.0_chr0:F:122834178-122835899	no	no
Lj3	Lj3.0_chr0:F:19316319-19319285	no	no
Lj3	Lj3.0_chr4:R:36648550-36647105	no	no
Lj3	Lj3.0_chr0:R:153486373-153484592	no	no
Lj3	Lj3.0_chr6:F:22467926-22470163	no	no
Lj3	Lj3.0_chr5:R:30215831-30213420	no	no
Lj3	Lj3.0_chr4:F:15583641-15584975	no	no
Lj3	Lj3.0_chr3:R:1166689-1164872	no	no
Lj3	Lj3.0_chr1:F:26806490-26808340	no	no
Lj3	Lj3.0_chr0:F:42277048-42279207	no	no
Lj3	Lj3.0_chr2:R:25889850-25887550	no	no
Lj3	Lj3.0_chr2:R:39258689-39256515	no	no
Lj3	Lj3.0_chr0:F:169663032-169664795	no	no
Lj3	Lj3.0_chr1:R:7069-5933	no	no
Lj3	Lj3.0_chr3:F:37896235-37897749	no	no
Lj3	Lj3.0_chr4:F:41872619-41874907	no	no
Lj3	Lj3.0_chr4:R:36142995-36141577	no	no
Lj3	Lj3.0_chr6:F:15011097-15012539	no	no
Lj3	Lj3.0_chr1:R:1730675-1728117	no	no
Lj3	Lj3.0_chr1:R:33942434-33939861	no	no
Lj3	Lj3.0_chr6:F:16013816-16017016	no	no
Lj3	Lj3.0_chr1:R:40116839-40115199	no	no
Lj3	Lj3.0_chr3:F:30126816-30128921	no	no
Lj3	Lj3.0_chr3:R:42692870-42691524	no	no
Lj3	Lj3.0_chr1:R:27116765-27114933	no	no
Lj3	Lj3.0_chr0:F:19910876-19912954	no	no
Lj3	Lj3.0_chr2:F:25280798-25282687	no	no
Lj3	Lj3.0_chr0:F:134204071-134206071	no	no
Lj3	Lj3.0_chr6:R:19201949-19199964	no	no
Lj3	Lj3.0_chr1:F:1314082-1315734	no	no
Lj3	Lj3.0_chr6:R:16674653-16671396	no	no
Lj3	Lj3.0_chr4:F:2111651-2113894	no	no
Lj3	Lj3.0_chr1:R:28763349-28761742	no	no
Lj3	Lj3.0_chr0:F:19917767-19920100	no	no
Lj3	Lj3.0_chr1:F:62021425-62023788	no	no
Lj3	Lj3.0_chr0:R:76040887-76038905	no	no
Lj3	Lj3.0_chr5:R:20645088-20643301	no	no
Lj3	Lj3.0_chr3:F:3035089-3037017	no	no
Lj3	Lj3.0_chr4:F:30304402-30306051	no	no
Lj3	Lj3.0_chr1:F:284015-286360	no	no
Lj3	Lj3.0_chr0:R:138844799-138841551	no	no
Lj3	Lj3.0_chr2:R:15176273-15174546	no	no
Lj3	Lj3.0_chr6:F:18435299-18436540	no	no
Lj3	Lj3.0_chr5:F:8223790-8226009	no	no
Lj3	Lj3.0_chr0:F:145122486-145124006	no	no
Lj3	Lj3.0_chr4:F:41901097-41902656	no	no
Lj3	Lj3.0_chr3:F:3066250-3068184	no	no
Lj3	Lj3.0_chr0:F:133865535-133867397	no	no
Lj3	Lj3.0_chr1:F:28168847-28170766	no	no
Lj3	Lj3.0_chr5:R:32838863-32836464	no	no
Lj3	Lj3.0_chr0:F:23760559-23762790	no	no
Lj3	Lj3.0_chr3:F:43092549-43095227	no	no
Lj3	Lj3.0_chr0:R:152349763-152348285	no	no
Lj3	Lj3.0_chr0:F:139634117-139636183	no	no
Lj3	Lj3.0_chr4:R:23949862-23948006	no	no
Lj3	Lj3.0_chr1:R:21958136-21954783	no	no
Lj3	Lj3.0_chr6:F:10649432-10651411	no	no
Lj3	Lj3.0_chr1:R:42986105-42983892	no	no
Lj3	Lj3.0_chr0:F:144757550-144759559	no	no
Lj3	Lj3.0_chr1:R:6600358-6598493	no	no
Lj3	Lj3.0_chr4:R:1683834-1681894	no	no
Lj3	Lj3.0_chr2:R:31903614-31900021	no	no
Lj3	Lj3.0_chr0:F:30771775-30773904	no	no
Lj3	Lj3.0_chr3:F:38656467-38658323	no	no
Lj3	Lj3.0_chr0:F:32190757-32192685	no	no
Lj3	Lj3.0_chr4:F:32043504-32045042	no	no
Lj3	Lj3.0_chr4:F:23335225-23337054	no	no
Lj3	Lj3.0_chr2:R:14896715-14894805	no	no
Lj3	Lj3.0_chr0:F:141810925-141812583	no	no
Lj3	Lj3.0_chr3:R:40658946-40657069	no	no
Lj3	Lj3.0_chr2:F:10406460-10407965	no	no
Lj3	Lj3.0_chr3:R:24691740-24689872	no	no
Lj3	Lj3.0_chr4:R:33802785-33800578	no	no
Lj3	Lj3.0_chr6:F:19510326-19512404	no	no
Lj3	Lj3.0_chr2:F:39430505-39432868	no	no
Lj3	Lj3.0_chr4:R:35831287-35828708	no	no
Lj3	Lj3.0_chr0:F:164879225-164880742	no	no
Lj3	Lj3.0_chr0:F:184065160-184066632	no	no
Lj3	Lj3.0_chr0:R:144724936-144722486	no	no
Lj3	Lj3.0_chr1:R:25326495-25324675	no	no
Lj3	Lj3.0_chr6:R:16607643-16605709	no	no
Lj3	Lj3.0_chr0:R:134211973-134209961	no	no
Lj3	Lj3.0_chr2:R:25742640-25740340	no	no
Lj3	Lj3.0_chr0:F:312183-314183	no	no
Lj3	Lj3.0_chr5:F:24180599-24183094	no	no
Lj3	Lj3.0_chr1:R:33956925-33954358	no	no
Lj3	Lj3.0_chr3:R:39002101-39000116	no	no
Lj3	Lj3.0_chr6:R:13376240-13373664	no	no
Lj3	Lj3.0_chr1:R:21294070-21292511	no	no
Lj3	Lj3.0_chr0:F:65907194-65909659	no	no
Lj3	Lj3.0_chr0:F:168018323-168019900	no	no
Lj3	Lj3.0_chr0:F:123311432-123313705	no	no
Lj3	Lj3.0_chr0:R:154695242-154693611	no	no
Lj3	Lj3.0_chr1:F:44304016-44305776	no	no
Lj3	Lj3.0_chr2:R:19867121-19865148	no	no
Lj3	Lj3.0_chr0:F:87021036-87022868	no	no
Lj3	Lj3.0_chr5:F:20639484-20641208	no	no
Lj3	Lj3.0_chr3:R:3859198-3857825	no	no
Lj3	Lj3.0_chr1:F:26475642-26477168	no	no
Lj3	Lj3.0_chr1:F:12513481-12515409	no	no
Lsativa_467_v8	Lsat_1_v8_lg_4:R:261631017-261629524	no	no
Lsativa_467_v8	Lsat_1_v8_lg_4:F:135898819-135901431	no	no
Lsativa_467_v8	Lsat_1_v8_lg_4:F:124523721-124525010	no	no
Lsativa_467_v8	Lsat_1_v8_lg_4:R:98318430-98316382	no	no
Lsativa_467_v8	Lsat_1_v8_lg_4:R:55555294-55552679	no	no
Lsativa_467_v8	Lsat_1_v8_lg_9:R:55985329-55981748	no	no
Lsativa_467_v8	Lsat_1_v8_lg_3:R:30799914-30798598	no	no
Lsativa_467_v8	Lsat_1_v8_lg_5:R:302183257-302180954	no	no
Lsativa_467_v8	Lsat_1_v8_lg_5:R:221479354-221476364	no	no
Lsativa_467_v8	Lsat_1_v8_lg_6:R:93835979-93833841	no	no
Lsativa_467_v8	Lsat_1_v8_lg_7:R:9737355-9735988	no	no
Lsativa_467_v8	Lsat_1_v8_lg_4:R:57372825-57370138	no	no
Lsativa_467_v8	Lsat_1_v8_lg_8:R:42483869-42481515	no	no
Lsativa_467_v8	Lsat_1_v8_lg_4:R:175477834-175476017	no	no
Lsativa_467_v8	Lsat_1_v8_lg_8:R:31831535-31829805	no	no
Lsativa_467_v8	Lsat_1_v8_lg_7:R:70318495-70315733	no	no
Lsativa_467_v8	Lsat_1_v8_lg_2:F:83215550-83218894	no	no
Lsativa_467_v8	Lsat_1_v8_lg_8:F:112529239-112530570	no	no
Lsativa_467_v8	Lsat_1_v8_lg_3:F:1585574-1587046	no	no
Lsativa_467_v8	Lsat_1_v8_lg_9:F:10981197-10982996	no	no
Lsativa_467_v8	Lsat_1_v8_lg_1:R:134265077-134262918	no	no
Lsativa_467_v8	Lsat_1_v8_lg_7:R:17303215-17301344	no	no
Lsativa_467_v8	Lsat_1_v8_lg_4:F:40175653-40177491	no	no
Lsativa_467_v8	Lsat_1_v8_lg_2:F:165844590-165848126	no	no
Lsativa_467_v8	Lsat_1_v8_lg_5:R:239107180-239105264	no	no
Lsativa_467_v8	Lsat_1_v8_lg_6:F:28584677-28587238	no	no
Lsativa_467_v8	Lsat_1_v8_lg_5:R:221626113-221624623	no	no
Lsativa_467_v8	Lsat_1_v8_lg_6:F:39493464-39495761	no	no
Lsativa_467_v8	Lsat_1_v8_lg_7:F:115526327-115528012	no	no
Lsativa_467_v8	Lsat_1_v8_lg_8:F:115397300-115398778	no	no
Lsativa_467_v8	Lsat_1_v8_lg_3:R:181077325-181075499	no	no
Lsativa_467_v8	Lsat_1_v8_lg_1:F:14840603-14842870	no	no
Lsativa_467_v8	Lsat_1_v8_lg_8:F:294982471-294984750	no	no
Lsativa_467_v8	Lsat_1_v8_lg_2:F:168110620-168112620	no	no
Lsativa_467_v8	Lsat_1_v8_lg_4:F:22093100-22094734	no	no
Lsativa_467_v8	Lsat_1_v8_lg_2:F:134050565-134052676	no	no
Lsativa_467_v8	Lsat_1_v8_lg_2:F:170673514-170675577	no	no
Lsativa_467_v8	Lsat_1_v8_lg_7:F:3898263-3900503	no	no
Lsativa_467_v8	Lsat_1_v8_lg_6:F:23944197-23946284	no	no
Lsativa_467_v8	Lsat_1_v8_lg_2:F:134098565-134100643	no	no
Lsativa_467_v8	Lsat_1_v8_lg_8:R:147537037-147535487	no	no
Lsativa_467_v8	Lsat_1_v8_lg_1:R:65032648-65030396	no	no
Lsativa_467_v8	Lsat_1_v8_lg_1:R:82521118-82518128	no	no
Lsativa_467_v8	Lsat_1_v8_lg_2:F:165014761-165016539	no	no
Lsativa_467_v8	Lsat_1_v8_lg_9:F:103060745-103062268	no	no
Lsativa_467_v8	Lsat_1_v8_lg_3:F:30372573-30375086	no	no
Lsativa_467_v8	Lsat_1_v8_lg_9:F:111235552-111237171	no	no
Lsativa_467_v8	Lsat_1_v8_lg_8:R:12510196-12507218	no	no
Lsativa_467_v8	Lsat_1_v8_lg_3:R:52490305-52487339	no	no
Lsativa_467_v8	Lsat_1_v8_lg_8:R:42534923-42532449	no	no
Lsativa_467_v8	Lsat_1_v8_lg_7:R:95725298-95723133	no	no
Lsativa_467_v8	Lsat_1_v8_lg_4:F:270558791-270561445	no	no
Lsativa_467_v8	Lsat_1_v8_lg_4:F:89886166-89887902	no	no
Lsativa_467_v8	Lsat_1_v8_lg_0:R:51691314-51689398	no	no
Lsativa_467_v8	Lsat_1_v8_lg_8:F:31828078-31829712	no	no
Lsativa_467_v8	Lsat_1_v8_lg_3:F:37250869-37252725	no	no
Lsativa_467_v8	Lsat_1_v8_lg_2:R:141640545-141638887	no	no
Lsativa_467_v8	Lsat_1_v8_lg_8:F:263828880-263830427	no	no
Lsativa_467_v8	Lsat_1_v8_lg_4:F:181674022-181676418	no	no
Lsativa_467_v8	Lsat_1_v8_lg_2:F:175413380-175415986	no	no
Lsativa_467_v8	Lsat_1_v8_lg_9:F:166478604-166480958	no	no
Lsativa_467_v8	Lsat_1_v8_lg_5:F:44315311-44317272	no	no
Lsativa_467_v8	Lsat_1_v8_lg_8:F:40786718-40788346	no	no
Lsativa_467_v8	Lsat_1_v8_lg_9:F:3374763-3376676	no	no
Lsativa_467_v8	Lsat_1_v8_lg_1:F:43472492-43473940	no	no
Lsativa_467_v8	Lsat_1_v8_lg_7:R:9696174-9694807	no	no
Lsativa_467_v8	Lsat_1_v8_lg_9:F:39114246-39116315	no	no
Lsativa_467_v8	Lsat_1_v8_lg_7:F:44117707-44119830	no	no
Lsativa_467_v8	Lsat_1_v8_lg_3:R:27410594-27408762	no	no
Lsativa_467_v8	Lsat_1_v8_lg_4:R:189426418-189424043	no	no
Lsativa_467_v8	Lsat_1_v8_lg_4:F:162600967-162602139	no	no
Lsativa_467_v8	Lsat_1_v8_lg_7:R:20375936-20373954	no	no
Lsativa_467_v8	Lsat_1_v8_lg_4:R:270896818-270894152	no	no
Lsativa_467_v8	Lsat_1_v8_lg_5:F:154060833-154063433	no	no
Lsativa_467_v8	Lsat_1_v8_lg_2:R:41615426-41613096	no	no
Lsativa_467_v8	Lsat_1_v8_lg_6:F:179422063-179423511	no	no
Lsativa_467_v8	Lsat_1_v8_lg_9:F:32593535-32594701	no	no
Lsativa_467_v8	Lsat_1_v8_lg_9:R:50151702-50149918	no	no
Lsativa_467_v8	Lsat_1_v8_lg_6:F:123610811-123613270	no	no
Lsativa_467_v8	Lsat_1_v8_lg_7:F:30065585-30067243	no	no
Lsativa_467_v8	Lsat_1_v8_lg_6:R:166145492-166142319	no	no
Lsativa_467_v8	Lsat_1_v8_lg_4:R:117167247-117165370	no	no
Lsativa_467_v8	Lsat_1_v8_lg_5:R:238654618-238652300	no	no
Lsativa_467_v8	Lsat_1_v8_lg_2:R:187964170-187961909	no	no
Lsativa_467_v8	Lsat_1_v8_lg_8:F:266727159-266729558	no	no
Lsativa_467_v8	Lsat_1_v8_lg_3:F:44434418-44436811	no	no
Lsativa_467_v8	Lsat_1_v8_lg_3:F:196108760-196110130	no	no
Lsativa_467_v8	Lsat_1_v8_lg_0:F:5105579-5107717	no	no
Lsativa_467_v8	Lsat_1_v8_lg_9:R:15991011-15988399	no	no
Lsativa_467_v8	Lsat_1_v8_lg_2:R:30156541-30154865	no	no
Lsativa_467_v8	Lsat_1_v8_lg_2:R:14246281-14244686	no	no
Lsativa_467_v8	Lsat_1_v8_lg_5:R:286266048-286264552	no	no
Lsativa_467_v8	Lsat_1_v8_lg_5:F:45980680-45982086	no	no
Lsativa_467_v8	Lsat_1_v8_lg_9:F:191849850-191852063	no	no
Lsativa_467_v8	Lsat_1_v8_lg_6:R:93830712-93828574	no	no
Lsativa_467_v8	Lsat_1_v8_lg_9:R:168055949-168053196	no	no
Lsativa_467_v8	Lsat_1_v8_lg_8:R:65920499-65918496	no	no
Lsativa_467_v8	Lsat_1_v8_lg_7:F:122804942-122806765	no	no
Lsativa_467_v8	Lsat_1_v8_lg_2:F:186181045-186182880	no	no
Lsativa_467_v8	Lsat_1_v8_lg_5:F:182487612-182490050	no	no
Lsativa_467_v8	Lsat_1_v8_lg_2:F:141271262-141272905	no	no
Lsativa_467_v8	Lsat_1_v8_lg_3:R:103609107-103607173	no	no
Lsativa_467_v8	Lsat_1_v8_lg_7:F:77284410-77286959	no	no
Lsativa_467_v8	Lsat_1_v8_lg_8:R:185275471-185272838	no	no
Lsativa_467_v8	Lsat_1_v8_lg_5:F:71338974-71340386	no	no
Lsativa_467_v8	Lsat_1_v8_lg_9:R:25046194-25043504	no	no
Lsativa_467_v8	Lsat_1_v8_lg_1:R:1561957-1560185	no	no
Lsativa_467_v8	Lsat_1_v8_lg_3:R:37205344-37203065	no	no
Lsativa_467_v8	Lsat_1_v8_lg_6:R:116882042-116880951	no	no
Lsativa_467_v8	Lsat_1_v8_lg_1:F:45681932-45683014	no	no
Lsativa_467_v8	Lsat_1_v8_lg_7:F:79375298-79378474	no	no
Lsativa_467_v8	Lsat_1_v8_lg_7:R:5176553-5174868	no	no
Lsativa_467_v8	Lsat_1_v8_lg_8:F:32999315-33001123	no	no
Lsativa_467_v8	Lsat_1_v8_lg_4:R:179206646-179204211	no	no
Lsativa_467_v8	Lsat_1_v8_lg_6:F:2765036-2767003	no	no
Lsativa_467_v8	Lsat_1_v8_lg_5:F:200693407-200695167	no	no
Lsativa_467_v8	Lsat_1_v8_lg_7:F:7390173-7393025	no	no
Lsativa_467_v8	Lsat_1_v8_lg_8:R:40128257-40125573	no	no
Lsativa_467_v8	Lsat_1_v8_lg_2:F:166413654-166415147	no	no
Lsativa_467_v8	Lsat_1_v8_lg_6:F:162408079-162410298	no	no
Lsativa_467_v8	Lsat_1_v8_lg_4:R:76701989-76700571	no	no
Lsativa_467_v8	Lsat_1_v8_lg_8:R:209819633-209817663	no	no
Lsativa_467_v8	Lsat_1_v8_lg_7:R:124820781-124818682	no	no
Lsativa_467_v8	Lsat_1_v8_lg_6:R:44917554-44915587	no	no
Lsativa_467_v8	Lsat_1_v8_lg_7:F:185215066-185217501	no	no
Lsativa_467_v8	Lsat_1_v8_lg_7:F:37032857-37035133	no	no
Lsativa_467_v8	Lsat_1_v8_lg_5:F:288749995-288751932	no	no
Lsativa_467_v8	Lsat_1_v8_lg_9:R:174896608-174894422	no	no
Lsativa_467_v8	Lsat_1_v8_lg_9:F:86457060-86459375	no	no
Lsativa_467_v8	Lsat_1_v8_lg_4:F:22342623-22344860	no	no
Lsativa_467_v8	Lsat_1_v8_lg_5:R:205211434-205209692	no	no
Lsativa_467_v8	Lsat_1_v8_lg_2:R:140311244-140309400	no	no
Lsativum_478_v1	Lepi_scaffold185:F:171743-174517	no	no
Lsativum_478_v1	Lepi_scaffold10:F:2891309-2893630	no	no
Lsativum_478_v1	Lepi_scaffold41:F:2677234-2678307	no	no
Lsativum_478_v1	Lepi_scaffold59:R:3518884-3515972	no	no
Lsativum_478_v1	Lepi_scaffold134:F:219884-222601	no	no
Lsativum_478_v1	Lepi_scaffold57:F:1349841-1352471	no	no
Lsativum_478_v1	Lepi_scaffold61:R:594364-592544	no	no
Lsativum_478_v1	Lepi_scaffold10:F:3479053-3482397	no	no
Lsativum_478_v1	Lepi_scaffold105:R:942844-941228	no	no
Lsativum_478_v1	Lepi_scaffold30:R:605805-603514	no	no
Lsativum_478_v1	Lepi_scaffold59:R:5155714-5152997	no	no
Lsativum_478_v1	Lepi_scaffold15:R:2768008-2766032	no	no
Lsativum_478_v1	Lepi_scaffold39:R:762542-760092	no	no
Lsativum_478_v1	Lepi_scaffold96:F:476717-479173	no	no
Lsativum_478_v1	Lepi_scaffold14:R:2302402-2300993	no	no
Lsativum_478_v1	Lepi_scaffold128:F:228595-231057	no	no
Lsativum_478_v1	Lepi_scaffold274:R:497675-495969	no	no
Lsativum_478_v1	Lepi_scaffold27:F:11745-13160	no	no
Lsativum_478_v1	Lepi_scaffold132:R:815683-813995	no	no
Lsativum_478_v1	Lepi_scaffold28:F:542911-545073	no	no
Lsativum_478_v1	Lepi_scaffold70:R:7580578-7578698	no	no
Lsativum_478_v1	Lepi_scaffold32:F:2934903-2936474	no	no
Lsativum_478_v1	Lepi_scaffold31:R:2283473-2280321	no	no
Lsativum_478_v1	Lepi_scaffold14:R:4618770-4617355	no	no
Lsativum_478_v1	Lepi_scaffold34:R:1839694-1837652	no	no
Lsativum_478_v1	Lepi_scaffold15:F:4078371-4081043	no	no
Lsativum_478_v1	Lepi_scaffold14:F:3236820-3238652	no	no
Lsativum_478_v1	Lepi_scaffold112:R:4529937-4528558	no	no
Lsativum_478_v1	Lepi_scaffold192:R:464830-462953	no	no
Lsativum_478_v1	Lepi_scaffold117:F:577636-580368	no	no
Lsativum_478_v1	Lepi_scaffold44:R:1792846-1791011	no	no
Lsativum_478_v1	Lepi_scaffold16:F:2261410-2263701	no	no
Lsativum_478_v1	Lepi_scaffold1022:R:59089-56588	no	no
Lsativum_478_v1	Lepi_scaffold39:R:474912-473506	no	no
Lsativum_478_v1	Lepi_scaffold112:R:822980-820434	no	no
Lsativum_478_v1	Lepi_scaffold112:F:2365298-2367286	no	no
Lsativum_478_v1	Lepi_scaffold156:R:788398-785942	no	no
Lsativum_478_v1	Lepi_scaffold101:R:3290062-3288083	no	no
Lsativum_478_v1	Lepi_scaffold16:R:3239533-3237473	no	no
Lsativum_478_v1	Lepi_scaffold42:R:949630-947642	no	no
Lsativum_478_v1	Lepi_scaffold20:R:497763-496633	no	no
Lsativum_478_v1	Lepi_scaffold6:F:2022926-2025019	no	no
Lsativum_478_v1	Lepi_scaffold67:R:1201106-1197537	no	no
Lsativum_478_v1	Lepi_scaffold298:R:3249114-3247363	no	no
Lsativum_478_v1	Lepi_scaffold34:R:1464491-1462590	no	no
Lsativum_478_v1	Lepi_scaffold112:R:6127989-6126106	no	no
Lsativum_478_v1	Lepi_scaffold42:R:1999147-1996937	no	no
Lsativum_478_v1	Lepi_scaffold28:R:1948362-1945420	no	no
Lsativum_478_v1	Lepi_scaffold127:R:2275198-2273834	no	no
Lsativum_478_v1	Lepi_scaffold95:F:4220721-4222241	no	no
Lsativum_478_v1	Lepi_scaffold203:F:148697-150043	no	no
Lsativum_478_v1	Lepi_scaffold30:F:1536658-1538193	no	no
Lsativum_478_v1	Lepi_scaffold57:R:961487-959694	no	no
Lsativum_478_v1	Lepi_scaffold112:R:3269714-3267504	no	no
Lsativum_478_v1	Lepi_scaffold61:R:466317-463819	no	no
Lsativum_478_v1	Lepi_scaffold78:F:1203730-1205829	no	no
Lsativum_478_v1	Lepi_scaffold16:F:3566134-3568458	no	no
Lsativum_478_v1	Lepi_scaffold10:R:2669427-2666455	no	no
Lsativum_478_v1	Lepi_scaffold36:R:977434-974831	no	no
Lsativum_478_v1	Lepi_scaffold97:R:152199-149695	no	no
Lsativum_478_v1	Lepi_scaffold80:F:700133-702163	no	no
Lsativum_478_v1	Lepi_scaffold35:F:4629909-4631507	no	no
Lsativum_478_v1	Lepi_scaffold183:R:67724-65217	no	no
Lsativum_478_v1	Lepi_scaffold75:R:1231428-1229323	no	no
Lsativum_478_v1	Lepi_scaffold112:R:3902853-3899896	no	no
Lsativum_478_v1	Lepi_scaffold86:R:1052754-1050940	no	no
Lsativum_478_v1	Lepi_scaffold34:R:4341450-4339198	no	no
Lsativum_478_v1	Lepi_scaffold143:R:138147-135568	no	no
Lsativum_478_v1	Lepi_scaffold49:R:492222-489889	no	no
Lsativum_478_v1	Lepi_scaffold99:R:118748-116865	no	no
Lsativum_478_v1	Lepi_scaffold35:R:947819-945738	no	no
Lsativum_478_v1	Lepi_scaffold14:R:4038931-4036805	no	no
Lsativum_478_v1	Lepi_scaffold25:R:3845314-3842828	no	no
Lsativum_478_v1	Lepi_scaffold4:F:2906422-2908926	no	no
Lsativum_478_v1	Lepi_scaffold59:R:7497364-7495202	no	no
Lsativum_478_v1	Lepi_scaffold14:F:4766075-4767463	no	no
Lsativum_478_v1	Lepi_scaffold95:R:3279987-3277171	no	no
Lsativum_478_v1	Lepi_scaffold16:F:151616-153136	no	no
Lsativum_478_v1	Lepi_scaffold27:R:1981708-1979891	no	no
Lsativum_478_v1	Lepi_scaffold6:F:1796783-1798753	no	no
Lsativum_478_v1	Lepi_scaffold248:F:80711-83020	no	no
Lsativum_478_v1	Lepi_scaffold95:R:3074503-3072449	no	no
Lsativum_478_v1	Lepi_scaffold87:R:292778-290535	no	no
Lsativum_478_v1	Lepi_scaffold68:R:1169319-1167940	no	no
Lsativum_478_v1	Lepi_scaffold14:F:1134802-1136523	no	no
Lsativum_478_v1	Lepi_scaffold49:F:672305-674365	no	no
Lsativum_478_v1	Lepi_scaffold156:F:270472-272649	no	no
Lsativum_478_v1	Lepi_scaffold215:F:368823-370679	no	no
Lsativum_478_v1	Lepi_scaffold95:R:5283468-5281237	no	no
Lsativum_478_v1	Lepi_scaffold284:F:3425975-3428572	no	no
Lsativum_478_v1	Lepi_scaffold11:R:2358616-2356307	no	no
Lsativum_478_v1	Lepi_scaffold112:R:5995114-5993288	no	no
Lsativum_478_v1	Lepi_scaffold15:R:3674951-3672903	no	no
Lsativum_478_v1	Lepi_scaffold95:F:2052656-2055115	no	no
Lsativum_478_v1	Lepi_scaffold25:F:2251248-2253110	no	no
Lsativum_478_v1	Lepi_scaffold195:F:227313-229148	no	no
Lsativum_478_v1	Lepi_scaffold3:F:1837288-1840344	no	no
Lsativum_478_v1	Lepi_scaffold97:R:449365-447608	no	no
Lsativum_478_v1	Lepi_scaffold101:R:815781-814396	no	no
Lsativum_478_v1	Lepi_scaffold18:F:4585944-4588091	no	no
Lsativum_478_v1	Lepi_scaffold95:R:4267258-4265873	no	no
Lsativum_478_v1	Lepi_scaffold25:F:2628994-2631291	no	no
Lsativum_478_v1	Lepi_scaffold79:R:1003859-1001754	no	no
Lsativum_478_v1	Lepi_scaffold233:R:189123-186991	no	no
Lsativum_478_v1	Lepi_scaffold101:F:3590503-3592683	no	no
Lsativum_478_v1	Lepi_scaffold127:R:1651090-1647830	no	no
Lsativum_478_v1	Lepi_scaffold4:R:1684091-1681638	no	no
Lsativum_478_v1	Lepi_scaffold15:R:1220979-1219429	no	no
Lsativum_478_v1	Lepi_scaffold88:R:485496-483619	no	no
Lsativum_478_v1	Lepi_scaffold13:F:3916265-3918412	no	no
Lsativum_478_v1	Lepi_scaffold42:F:1964998-1966506	no	no
Lsativum_478_v1	Lepi_scaffold13:R:3054217-3052277	no	no
Lsativum_478_v1	Lepi_scaffold1022:F:178140-180227	no	no
Lsativum_478_v1	Lepi_scaffold87:F:602309-604687	no	no
Lsativum_478_v1	Lepi_scaffold149:R:304021-302474	no	no
Lsativum_478_v1	Lepi_scaffold13:F:2338672-2340597	no	no
Lsativum_478_v1	Lepi_scaffold49:R:1378901-1376781	no	no
Lsativum_478_v1	Lepi_scaffold13:R:2727357-2725462	no	no
Lsativum_478_v1	Lepi_scaffold70:R:7806832-7805528	no	no
Lsativum_478_v1	Lepi_scaffold14:F:3791979-3793604	no	no
Lsativum_478_v1	Lepi_scaffold53:R:4701965-4700367	no	no
Lsativum_478_v1	Lepi_scaffold30:F:491942-493849	no	no
Lsativum_478_v1	Lepi_scaffold14:R:4748905-4746773	no	no
Lsativum_478_v1	Lepi_scaffold93:R:402251-399702	no	no
Lsativum_478_v1	Lepi_scaffold112:R:5180560-5178851	no	no
Lsativum_478_v1	Lepi_scaffold135:R:73040-71730	no	no
Lsativum_478_v1	Lepi_scaffold112:R:6626800-6624965	no	no
Lsativum_478_v1	Lepi_scaffold248:F:327369-329045	no	no
Lsativum_478_v1	Lepi_scaffold5:R:1950626-1949049	no	no
Lsativum_478_v1	Lepi_scaffold25:R:172458-170077	no	no
Lsativum_478_v1	Lepi_scaffold40:F:1315842-1317365	no	no
Lsativum_478_v1	Lepi_scaffold16:R:604204-602405	no	no
Lsativum_478_v1	Lepi_scaffold206:F:1410169-1411719	no	no
Lsativum_478_v1	Lepi_scaffold95:R:2736023-2734188	no	no
Lsativum_478_v1	Lepi_scaffold42:F:70350-72392	no	no
Lsativum_478_v1	Lepi_scaffold273:R:209905-207851	no	no
Lsativum_478_v1	Lepi_scaffold34:R:2263933-2261693	no	no
Lsativum_478_v1	Lepi_scaffold174:F:599819-602446	no	no
Lsativum_478_v1	Lepi_scaffold55:R:252526-250637	no	no
Lsativum_478_v1	Lepi_scaffold67:F:1118712-1120790	no	no
Lsativum_478_v1	Lepi_scaffold165:F:700821-703307	no	no
Lsativum_478_v1	Lepi_scaffold31:F:5302812-5305406	no	no
Lsativum_478_v1	Lepi_scaffold35:F:1215178-1217676	no	no
Lsativum_478_v1	Lepi_scaffold36:R:930076-928520	no	no
Lsativum_478_v1	Lepi_scaffold6:F:2885344-2886729	no	no
Lsativum_478_v1	Lepi_scaffold14:R:55813-53837	no	no
Lsativum_478_v1	Lepi_scaffold44:R:1198708-1196897	no	no
Lsativum_478_v1	Lepi_scaffold70:F:1740908-1742527	no	no
Lsativum_478_v1	Lepi_scaffold53:R:1217460-1215772	no	no
Lsativum_478_v1	Lepi_scaffold53:R:1581269-1578717	no	no
Lsativum_478_v1	Lepi_scaffold60:F:998124-1000031	no	no
Lsativum_478_v1	Lepi_scaffold68:R:347220-344266	no	no
Lsativum_478_v1	Lepi_scaffold58:R:1596810-1594852	no	no
Lsativum_478_v1	Lepi_scaffold61:F:1243018-1244460	no	no
Lsativum_478_v1	Lepi_scaffold131:R:26976-23908	no	no
Lsativum_478_v1	Lepi_scaffold125:R:292632-290083	no	no
Lsativum_478_v1	Lepi_scaffold44:R:118414-116705	no	no
Lsativum_478_v1	Lepi_scaffold99:F:54099-56630	no	no
Lsativum_478_v1	Lepi_scaffold117:F:1108789-1112208	no	no
Lsativum_478_v1	Lepi_scaffold97:R:90807-88456	no	no
Lsativum_478_v1	Lepi_scaffold130:R:412308-410713	no	no
Lsativum_478_v1	Lepi_scaffold6:F:1247223-1248977	no	no
Lsativum_478_v1	Lepi_scaffold101:R:2691119-2688612	no	no
Lsativum_478_v1	Lepi_scaffold125:F:2833931-2835451	no	no
Lsativum_478_v1	Lepi_scaffold16:R:2446832-2444202	no	no
Lsiceraria_v1	chr03:F:26565965-26567140	no	no
Lsiceraria_v1	chr06:R:7880350-7878167	no	no
Lsiceraria_v1	chr02:R:25042421-25040808	no	no
Lsiceraria_v1	chr03:F:6800887-6803379	no	no
Lsiceraria_v1	chr10:F:16700342-16701772	no	no
Lsiceraria_v1	chr08:F:9451354-9454437	no	no
Lsiceraria_v1	chr05:R:23552448-23550358	no	no
Lsiceraria_v1	chr05:F:27717624-27719444	no	no
Lsiceraria_v1	chr03:F:31559680-31561455	no	no
Lsiceraria_v1	chr10:R:17749926-17747221	no	no
Lsiceraria_v1	chr05:R:6089441-6087297	no	no
Lsiceraria_v1	chr02:R:28171648-28170476	no	no
Lsiceraria_v1	chr06:F:20801188-20803599	no	no
Lsiceraria_v1	chr04:F:24980393-24981994	no	no
Lsiceraria_v1	chr05:R:3547104-3545326	no	no
Lsiceraria_v1	chr03:R:33686748-33685240	no	no
Lsiceraria_v1	chr02:F:26889625-26891475	no	no
Lsiceraria_v1	chr10:F:18786020-18789625	no	no
Lsiceraria_v1	chr11:R:21430707-21428149	no	no
Lsiceraria_v1	chr05:R:28551431-28549284	no	no
Lsiceraria_v1	chr08:F:915136-918147	no	no
Lsiceraria_v1	chr11:F:6667812-6669719	no	no
Lsiceraria_v1	chr06:F:15049951-15051732	no	no
Lsiceraria_v1	chr11:F:22179947-22182718	no	no
Lsiceraria_v1	chr03:F:29397097-29400234	no	no
Lsiceraria_v1	chr09:R:23344026-23342929	no	no
Lsiceraria_v1	chr10:R:3509368-3507320	no	no
Lsiceraria_v1	chr03:R:25456147-25454111	no	no
Lsiceraria_v1	chr04:F:26742295-26743671	no	no
Lsiceraria_v1	chr03:R:17549247-17547016	no	no
Lsiceraria_v1	chr04:R:3417529-3415562	no	no
Lsiceraria_v1	chr03:R:29406004-29403830	no	no
Lsiceraria_v1	chr11:F:7014243-7016969	no	no
Lsiceraria_v1	chr01:R:6965560-6963647	no	no
Lsiceraria_v1	chr09:R:8532251-8530425	no	no
Lsiceraria_v1	chr00:F:2847329-2849608	no	no
Lsiceraria_v1	chr07:R:21296419-21294815	no	no
Lsiceraria_v1	chr04:F:5987831-5989387	no	no
Lsiceraria_v1	chr09:R:25549981-25547585	no	no
Lsiceraria_v1	chr05:R:26031379-26028725	no	no
Lsiceraria_v1	chr05:R:9822122-9819909	no	no
Lsiceraria_v1	chr06:F:1619695-1621071	no	no
Lsiceraria_v1	chr01:F:12213629-12215911	no	no
Lsiceraria_v1	chr08:R:16353054-16351183	no	no
Lsiceraria_v1	chr04:F:25370242-25371963	no	no
Lsiceraria_v1	chr11:R:8646589-8644064	no	no
Lsiceraria_v1	chr06:R:14992077-14989852	no	no
Lsiceraria_v1	chr11:R:1460193-1458430	no	no
Lsiceraria_v1	chr02:F:24101360-24104626	no	no
Lsiceraria_v1	chr02:F:13053370-13055565	no	no
Lsiceraria_v1	chr02:F:13933697-13935808	no	no
Lsiceraria_v1	chr09:R:7262898-7261249	no	no
Lsiceraria_v1	chr09:F:6309336-6311021	no	no
Lsiceraria_v1	chr11:R:23683864-23681894	no	no
Lsiceraria_v1	chr07:R:8336294-8333829	no	no
Lsiceraria_v1	chr10:F:767325-768932	no	no
Lsiceraria_v1	chr04:R:13308746-13307124	no	no
Lsiceraria_v1	chr04:F:29739259-29740800	no	no
Lsiceraria_v1	chr10:F:3665293-3666660	no	no
Lsiceraria_v1	chr04:F:26300688-26302925	no	no
Lsiceraria_v1	chr02:F:584860-587175	no	no
Lsiceraria_v1	chr03:R:5268727-5266277	no	no
Lsiceraria_v1	chr04:F:21209522-21212860	no	no
Lsiceraria_v1	chr02:F:2942389-2943903	no	no
Lsiceraria_v1	chr01:F:248077-250071	no	no
Lsiceraria_v1	chr02:F:7181259-7182731	no	no
Lsiceraria_v1	chr02:R:5330993-5329035	no	no
Lsiceraria_v1	chr08:F:20125335-20127308	no	no
Lsiceraria_v1	chr08:F:14144214-14145548	no	no
Lsiceraria_v1	chr08:R:18989659-18987830	no	no
Lsiceraria_v1	chr04:F:11721528-11723585	no	no
Lsiceraria_v1	chr07:R:4985596-4983908	no	no
Lsiceraria_v1	chr09:F:23128110-23130089	no	no
Lsiceraria_v1	chr09:R:23000676-22998502	no	no
Lsiceraria_v1	chr07:F:17724021-17726153	no	no
Lsiceraria_v1	chr10:F:19189685-19192036	no	no
Lsiceraria_v1	chr09:F:11487488-11489107	no	no
Lsiceraria_v1	chr07:F:4980591-4983044	no	no
Lsiceraria_v1	chr04:R:7740653-7738308	no	no
Lsiceraria_v1	chr02:R:2912563-2910707	no	no
Lsiceraria_v1	chr04:R:23841801-23839060	no	no
Lsiceraria_v1	chr11:R:17386737-17384491	no	no
Lsiceraria_v1	chr02:F:21752639-21754528	no	no
Lsiceraria_v1	chr05:R:23210659-23207960	no	no
Lsiceraria_v1	chr06:R:21041169-21038470	no	no
Lsiceraria_v1	chr06:R:15057039-15055297	no	no
Lsiceraria_v1	chr05:F:1764796-1766658	no	no
Lsiceraria_v1	chr08:F:12307911-12309350	no	no
Lsiceraria_v1	chr01:R:4910970-4908385	no	no
Lsiceraria_v1	chr05:R:23894742-23893111	no	no
Lsiceraria_v1	chr09:F:9203712-9205898	no	no
Lsiceraria_v1	chr02:R:9577555-9575561	no	no
Lsiceraria_v1	chr04:F:5600067-5601608	no	no
Lsiceraria_v1	chr08:F:20035902-20037245	no	no
Lsiceraria_v1	chr01:F:13335496-13337598	no	no
Lsiceraria_v1	chr11:F:24002418-24003782	no	no
Lsiceraria_v1	chr11:R:6716542-6714662	no	no
Lsiceraria_v1	chr06:F:7475932-7478175	no	no
Lsiceraria_v1	chr11:R:17989744-17987822	no	no
Lsiceraria_v1	chr11:R:9137412-9134155	no	no
Lsiceraria_v1	chr03:F:2557208-2558851	no	no
Lsiceraria_v1	chr05:R:25056104-25054080	no	no
Lsiceraria_v1	chr02:R:11363500-11361389	no	no
Lsiceraria_v1	chr04:R:7547340-7544239	no	no
Lsiceraria_v1	chr01:R:24703518-24701332	no	no
Lsiceraria_v1	chr01:F:1251971-1254511	no	no
Lsiceraria_v1	chr05:F:20775789-20778353	no	no
Lsiceraria_v1	chr02:R:32014518-32013454	no	no
Lsiceraria_v1	chr02:R:22731717-22729771	no	no
Lsiceraria_v1	chr09:R:8573773-8571461	no	no
Lsiceraria_v1	chr10:F:1982486-1985224	no	no
Lsiceraria_v1	chr02:F:26882646-26884481	no	no
Lsiceraria_v1	chr02:R:14448051-14445409	no	no
Lsiceraria_v1	chr00:R:4979940-4977985	no	no
Lsiceraria_v1	chr03:F:9016577-9018088	no	no
Lsiceraria_v1	chr10:R:9050540-9047970	no	no
Lsiceraria_v1	chr07:R:5254230-5252407	no	no
Lsiceraria_v1	chr03:R:31867218-31865011	no	no
Lsiceraria_v1	chr08:F:16198384-16201200	no	no
Lsiceraria_v1	chr06:F:23440807-23442903	no	no
Lsiceraria_v1	chr11:R:1709706-1707925	no	no
Lsiceraria_v1	chr06:R:17029940-17028519	no	no
Lsiceraria_v1	chr04:R:25855732-25854032	no	no
Lsiceraria_v1	chr01:R:26247200-26245833	no	no
Lsiceraria_v1	chr02:F:25425846-25429718	no	no
Lsiceraria_v1	chr09:R:25710939-25709443	no	no
Lupinus_angustifolius	LG13_1018	no	no
Lupinus_angustifolius	LG13_2843	no	no
Lupinus_angustifolius	LG12_5361	no	no
Lupinus_angustifolius	LG14_4507	no	no
Lupinus_angustifolius	LG01_9144	no	no
Lupinus_angustifolius	LG14_286	no	no
Lupinus_angustifolius	LG03_4136	no	no
Lupinus_angustifolius	LG03_6404	no	no
Lupinus_angustifolius	LG07_3806	no	no
Lupinus_angustifolius	LG17_114	no	no
Lupinus_angustifolius	LG05_874	no	no
Lupinus_angustifolius	LG03_159	no	no
Lupinus_angustifolius	LG06_10854	no	no
Lupinus_angustifolius	LG14_5931	no	no
Lupinus_angustifolius	contig_11370_1	no	no
Lupinus_angustifolius	LG08_1205	no	no
Lupinus_angustifolius	LG08_5599	no	no
Lupinus_angustifolius	LG11_11274	no	no
Lupinus_angustifolius	LG04_1395	no	no
Lupinus_angustifolius	LG11_10655	no	no
Lupinus_angustifolius	LG06_4006	no	no
Lupinus_angustifolius	LG13_2525	no	no
Lupinus_angustifolius	LG12_3580	no	no
Lupinus_angustifolius	LG12_4726	no	no
Lupinus_angustifolius	LG15_128	no	no
Lupinus_angustifolius	LG11_13815	no	no
Lupinus_angustifolius	LG16_4624	no	no
Lupinus_angustifolius	LG04_8973	no	no
Lupinus_angustifolius	LG04_2082	no	no
Lupinus_angustifolius	LG13_6193	no	no
Lupinus_angustifolius	LG16_245	no	no
Lupinus_angustifolius	LG03_4916	no	no
Lupinus_angustifolius	LG06_3959	no	no
Lupinus_angustifolius	LG17_762	no	no
Lupinus_angustifolius	LG05_7544	no	no
Lupinus_angustifolius	contig_9181_6	no	no
Lupinus_angustifolius	LG03_5077	no	no
Lupinus_angustifolius	LG06_1265	no	no
Lupinus_angustifolius	LG19_4013	no	no
Lupinus_angustifolius	LG02_8990	no	no
Lupinus_angustifolius	LG07_1033	no	no
Lupinus_angustifolius	LG04_1225	no	no
Lupinus_angustifolius	LG11_370	no	no
Lupinus_angustifolius	LG03_7225	no	no
Lupinus_angustifolius	LG04_1065	no	no
Lupinus_angustifolius	LG03_160	no	no
Lupinus_angustifolius	LG06_6536	no	no
Lupinus_angustifolius	LG17_94	no	no
Lupinus_angustifolius	LG16_4707	no	no
Lupinus_angustifolius	LG01_8141	no	no
Lupinus_angustifolius	LG14_2983	no	no
Lupinus_angustifolius	LG04_8982	no	no
Lupinus_angustifolius	Scaffold_385_134	no	no
Lupinus_angustifolius	LG13_6362	no	no
Lupinus_angustifolius	LG07_3873	no	no
Lupinus_angustifolius	LG12_3923	no	no
Lupinus_angustifolius	LG01_6531	no	no
Lupinus_angustifolius	LG07_3233	no	no
Lupinus_angustifolius	LG07_3413	no	no
Lupinus_angustifolius	LG11_11871	no	no
Lupinus_angustifolius	contig_5783_2	no	no
Lupinus_angustifolius	LG04_904	no	no
Lupinus_angustifolius	contig_21699_19	no	no
Lupinus_angustifolius	LG11_7254	no	no
Lupinus_angustifolius	LG17_3937	no	no
Lupinus_angustifolius	LG03_4708	no	no
Lupinus_angustifolius	LG03_158	no	no
Lupinus_angustifolius	LG11_53	no	no
Lupinus_angustifolius	LG11_191	no	no
Lupinus_angustifolius	LG13_6417	no	no
Lupinus_angustifolius	LG20_5317	no	no
Lupinus_angustifolius	Scaffold_466_21	no	no
Lupinus_angustifolius	LG09_2006	no	no
Lupinus_angustifolius	LG15_1743	no	no
Lupinus_angustifolius	LG01_6713	no	no
Lupinus_angustifolius	LG17_72	no	no
Lupinus_angustifolius	LG05_3880	no	no
Lupinus_angustifolius	LG15_3600	no	no
Lupinus_angustifolius	LG04_1703	no	no
Lupinus_angustifolius	contig_28982_19	no	no
Lupinus_angustifolius	LG13_5722	no	no
Lupinus_angustifolius	LG13_193	no	no
Lupinus_angustifolius	LG10_3000	no	no
Lupinus_angustifolius	LG20_2125	no	no
Lupinus_angustifolius	LG04_9695	no	no
Lupinus_angustifolius	LG12_2938	no	no
Lupinus_angustifolius	LG06_501	no	no
Lupinus_angustifolius	LG09_4259	no	no
Lupinus_angustifolius	LG09_7242	no	no
Lupinus_angustifolius	LG13_320	no	no
Lupinus_angustifolius	LG07_6171	no	no
Lupinus_angustifolius	LG04_1349	no	no
Lupinus_angustifolius	LG08_365	no	no
Lupinus_angustifolius	LG20_1056	no	no
Lupinus_angustifolius	LG20_7346	no	no
Lupinus_angustifolius	LG14_3982	no	no
Lupinus_angustifolius	LG18_2890	no	no
Lupinus_angustifolius	LG20_7522	no	no
Lupinus_angustifolius	LG04_1348	no	no
Lupinus_angustifolius	LG03_11229	no	no
Lupinus_angustifolius	LG07_179	no	no
Lupinus_angustifolius	LG08_8321	no	no
Lupinus_angustifolius	LG18_3010	no	no
Lupinus_angustifolius	LG11_3788	no	no
Lupinus_angustifolius	LG10_3082	no	no
Lupinus_angustifolius	LG12_5502	no	no
Lupinus_angustifolius	LG14_2425	no	no
Lupinus_angustifolius	contig_21086_11	no	no
Lupinus_angustifolius	LG20_1997	no	no
Lupinus_angustifolius	LG04_1784	no	no
Lupinus_angustifolius	contig_11568_35	no	no
Lupinus_angustifolius	LG01_3812	no	no
Lupinus_angustifolius	LG18_4369	no	no
Lupinus_angustifolius	LG12_4589	no	no
Lupinus_angustifolius	LG06_1115	no	no
Lupinus_angustifolius	LG16_7974	no	no
Lupinus_angustifolius	LG12_5179	no	no
Lupinus_angustifolius	LG11_7253	no	no
Lupinus_angustifolius	LG08_8764	no	no
Lupinus_angustifolius	LG02_4683	no	no
Lupinus_angustifolius	LG05_8919	no	no
Lupinus_angustifolius	LG04_9634	no	no
Lupinus_angustifolius	LG04_9712	no	no
Lupinus_angustifolius	LG08_761	no	no
Lupinus_angustifolius	contig_32251_4	no	no
Lupinus_angustifolius	contig_28172_21	no	no
Lupinus_angustifolius	LG07_6373	no	no
Lupinus_angustifolius	LG17_7914	no	no
Lupinus_angustifolius	contig_19861_1	no	no
Lupinus_angustifolius	LG15_4934	no	no
Lusitatissimum_200_BGIv1	scaffold9:F:1568064-1570364	no	no
Lusitatissimum_200_BGIv1	scaffold910:F:17610-18764	no	no
Lusitatissimum_200_BGIv1	scaffold1686:R:336654-334249	no	no
Lusitatissimum_200_BGIv1	scaffold38:F:320356-322938	no	no
Lusitatissimum_200_BGIv1	scaffold617:R:335873-332982	no	no
Lusitatissimum_200_BGIv1	scaffold381:F:55436-57781	no	no
Lusitatissimum_200_BGIv1	scaffold701:F:376881-379196	no	no
Lusitatissimum_200_BGIv1	scaffold62:F:479460-481205	no	no
Lusitatissimum_200_BGIv1	scaffold280:F:1278754-1281291	no	no
Lusitatissimum_200_BGIv1	scaffold25:R:2759947-2757506	no	no
Lusitatissimum_200_BGIv1	scaffold30:F:707029-708981	no	no
Lusitatissimum_200_BGIv1	scaffold1578:F:197793-199409	no	no
Lusitatissimum_200_BGIv1	scaffold31:F:886046-887998	no	no
Lusitatissimum_200_BGIv1	scaffold635:R:333963-332566	no	no
Lusitatissimum_200_BGIv1	scaffold572:F:158880-161180	no	no
Lusitatissimum_200_BGIv1	scaffold1185:F:56901-58367	no	no
Lusitatissimum_200_BGIv1	scaffold145:F:231192-233423	no	no
Lusitatissimum_200_BGIv1	scaffold260:R:350324-348390	no	no
Lusitatissimum_200_BGIv1	scaffold2280:R:90590-89016	no	no
Lusitatissimum_200_BGIv1	scaffold2796:F:43678-45126	no	no
Lusitatissimum_200_BGIv1	scaffold1186:R:164754-162019	no	no
Lusitatissimum_200_BGIv1	scaffold543:R:50315-46968	no	no
Lusitatissimum_200_BGIv1	scaffold430:R:180449-178503	no	no
Lusitatissimum_200_BGIv1	C8357417:F:73-2235	no	no
Lusitatissimum_200_BGIv1	scaffold145:R:776637-775273	no	no
Lusitatissimum_200_BGIv1	scaffold87:F:402263-403912	no	no
Lusitatissimum_200_BGIv1	scaffold27:R:327226-325223	no	no
Lusitatissimum_200_BGIv1	scaffold225:R:570033-568450	no	no
Lusitatissimum_200_BGIv1	scaffold42:R:1229852-1228086	no	no
Lusitatissimum_200_BGIv1	scaffold381:R:17813-15612	no	no
Lusitatissimum_200_BGIv1	scaffold866:R:80101-78428	no	no
Lusitatissimum_200_BGIv1	scaffold87:F:178598-181405	no	no
Lusitatissimum_200_BGIv1	scaffold28:R:994006-992003	no	no
Lusitatissimum_200_BGIv1	scaffold123:F:2210580-2211983	no	no
Lusitatissimum_200_BGIv1	scaffold883:F:128396-130375	no	no
Lusitatissimum_200_BGIv1	scaffold618:R:192221-189645	no	no
Lusitatissimum_200_BGIv1	scaffold112:F:675156-676517	no	no
Lusitatissimum_200_BGIv1	scaffold107:R:376198-374018	no	no
Lusitatissimum_200_BGIv1	scaffold57:F:948534-950921	no	no
Lusitatissimum_200_BGIv1	scaffold1143:R:926256-923989	no	no
Lusitatissimum_200_BGIv1	scaffold9:F:983251-985470	no	no
Lusitatissimum_200_BGIv1	scaffold34:F:1425886-1428036	no	no
Lusitatissimum_200_BGIv1	scaffold132:R:126314-123435	no	no
Lusitatissimum_200_BGIv1	scaffold123:F:360490-362325	no	no
Lusitatissimum_200_BGIv1	scaffold272:F:11410-13398	no	no
Lusitatissimum_200_BGIv1	scaffold863:F:899967-901643	no	no
Lusitatissimum_200_BGIv1	scaffold498:R:6525-4084	no	no
Lusitatissimum_200_BGIv1	scaffold917:F:508805-510898	no	no
Lusitatissimum_200_BGIv1	scaffold361:F:694945-697365	no	no
Lusitatissimum_200_BGIv1	scaffold292:F:1428640-1430961	no	no
Lusitatissimum_200_BGIv1	scaffold123:R:607629-606511	no	no
Lusitatissimum_200_BGIv1	scaffold112:R:161028-158443	no	no
Lusitatissimum_200_BGIv1	scaffold76:R:740679-738202	no	no
Lusitatissimum_200_BGIv1	scaffold866:R:77819-76017	no	no
Lusitatissimum_200_BGIv1	scaffold866:F:73543-75228	no	no
Lusitatissimum_200_BGIv1	scaffold217:R:195244-193745	no	no
Lusitatissimum_200_BGIv1	scaffold617:R:396153-393376	no	no
Lusitatissimum_200_BGIv1	scaffold866:F:86334-88010	no	no
Lusitatissimum_200_BGIv1	scaffold1317:F:45629-47956	no	no
Lusitatissimum_200_BGIv1	scaffold1004:F:75348-77792	no	no
Lusitatissimum_200_BGIv1	scaffold169:F:128141-130924	no	no
Lusitatissimum_200_BGIv1	scaffold46:F:918381-920831	no	no
Lusitatissimum_200_BGIv1	scaffold156:F:1944322-1945716	no	no
Lusitatissimum_200_BGIv1	scaffold43:R:488052-486175	no	no
Lusitatissimum_200_BGIv1	scaffold1578:F:223550-225358	no	no
Lusitatissimum_200_BGIv1	scaffold31:R:1465772-1464591	no	no
Lusitatissimum_200_BGIv1	scaffold346:F:814157-815641	no	no
Lusitatissimum_200_BGIv1	scaffold910:F:26071-28806	no	no
Lusitatissimum_200_BGIv1	scaffold31:F:895276-897228	no	no
Lusitatissimum_200_BGIv1	scaffold2324:R:11657-10116	no	no
Lusitatissimum_200_BGIv1	scaffold472:F:551839-553134	no	no
Lusitatissimum_200_BGIv1	scaffold866:R:418776-416890	no	no
Lusitatissimum_200_BGIv1	C8385553:F:2574-4463	no	no
Lusitatissimum_200_BGIv1	scaffold280:F:1362157-1363833	no	no
Lusitatissimum_200_BGIv1	scaffold911:F:171985-174348	no	no
Lusitatissimum_200_BGIv1	scaffold1052:F:8288-10222	no	no
Lusitatissimum_200_BGIv1	scaffold208:R:204677-202263	no	no
Lusitatissimum_200_BGIv1	scaffold464:F:1130687-1132372	no	no
Lusitatissimum_200_BGIv1	scaffold34:R:1870836-1868185	no	no
Lusitatissimum_200_BGIv1	scaffold2160:F:1546-3765	no	no
Lusitatissimum_200_BGIv1	scaffold274:R:108789-107197	no	no
Lusitatissimum_200_BGIv1	scaffold783:R:941720-940158	no	no
Lusitatissimum_200_BGIv1	scaffold1123:R:129817-126683	no	no
Lusitatissimum_200_BGIv1	scaffold977:F:627930-629621	no	no
Lusitatissimum_200_BGIv1	scaffold863:R:894116-892440	no	no
Lusitatissimum_200_BGIv1	scaffold179:R:203116-200951	no	no
Lusitatissimum_200_BGIv1	scaffold1143:R:933457-931190	no	no
Lusitatissimum_200_BGIv1	scaffold765:R:493794-491638	no	no
Lusitatissimum_200_BGIv1	scaffold76:F:1367178-1368725	no	no
Lusitatissimum_200_BGIv1	scaffold430:F:577690-579198	no	no
Lusitatissimum_200_BGIv1	scaffold217:R:54531-52204	no	no
Lusitatissimum_200_BGIv1	scaffold80:F:33878-35806	no	no
Lusitatissimum_200_BGIv1	scaffold112:F:132927-134840	no	no
Lusitatissimum_200_BGIv1	scaffold30:F:24596-25798	no	no
Lusitatissimum_200_BGIv1	scaffold1370:F:13937-15670	no	no
Lusitatissimum_200_BGIv1	scaffold48:R:107157-104971	no	no
Lusitatissimum_200_BGIv1	scaffold373:R:636912-634675	no	no
Lusitatissimum_200_BGIv1	scaffold380:F:868089-869765	no	no
Lusitatissimum_200_BGIv1	scaffold903:F:46692-48269	no	no
Lusitatissimum_200_BGIv1	scaffold38:F:793571-795538	no	no
Lusitatissimum_200_BGIv1	scaffold898:R:191593-190124	no	no
Lusitatissimum_200_BGIv1	scaffold189:R:409571-408153	no	no
Lusitatissimum_200_BGIv1	scaffold866:R:85646-84039	no	no
Lusitatissimum_200_BGIv1	scaffold462:F:1298953-1300653	no	no
Lusitatissimum_200_BGIv1	scaffold898:R:140283-137230	no	no
Lusitatissimum_200_BGIv1	scaffold310:R:754124-752142	no	no
Lusitatissimum_200_BGIv1	scaffold42:F:936140-938302	no	no
Lusitatissimum_200_BGIv1	scaffold37:R:1716599-1714464	no	no
Lusitatissimum_200_BGIv1	scaffold114:R:125345-123633	no	no
Lusitatissimum_200_BGIv1	scaffold123:R:609961-608684	no	no
Lusitatissimum_200_BGIv1	scaffold54:F:256151-258607	no	no
Lusitatissimum_200_BGIv1	scaffold783:F:724134-725813	no	no
Lusitatissimum_200_BGIv1	scaffold917:R:669098-666855	no	no
Lusitatissimum_200_BGIv1	scaffold25:R:1186361-1184340	no	no
Lusitatissimum_200_BGIv1	scaffold62:R:52105-50534	no	no
Lusitatissimum_200_BGIv1	scaffold734:F:73988-75571	no	no
Lusitatissimum_200_BGIv1	scaffold272:R:609794-608046	no	no
Lusitatissimum_200_BGIv1	scaffold23:F:365813-368353	no	no
Lusitatissimum_200_BGIv1	scaffold34:R:1346063-1344696	no	no
Lusitatissimum_200_BGIv1	scaffold123:R:1644946-1643375	no	no
Lusitatissimum_200_BGIv1	scaffold31:R:1634876-1633197	no	no
Lusitatissimum_200_BGIv1	scaffold480:F:216932-219811	no	no
Lusitatissimum_200_BGIv1	scaffold177:F:212418-214811	no	no
Lusitatissimum_200_BGIv1	scaffold981:R:259463-256938	no	no
Lusitatissimum_200_BGIv1	scaffold67:F:438407-440056	no	no
Lusitatissimum_200_BGIv1	scaffold931:F:409015-411282	no	no
Lusitatissimum_200_BGIv1	scaffold361:F:332775-335759	no	no
Lusitatissimum_200_BGIv1	scaffold372:R:431458-429221	no	no
Lusitatissimum_200_BGIv1	scaffold67:F:151702-154416	no	no
Lusitatissimum_200_BGIv1	scaffold866:R:82483-80864	no	no
Lusitatissimum_200_BGIv1	scaffold34:R:1480525-1478435	no	no
Lusitatissimum_200_BGIv1	scaffold612:F:373517-375193	no	no
Lusitatissimum_200_BGIv1	scaffold310:F:1223753-1225870	no	no
Lusitatissimum_200_BGIv1	scaffold196:R:335894-333456	no	no
Lusitatissimum_200_BGIv1	scaffold156:R:789494-787233	no	no
Lusitatissimum_200_BGIv1	scaffold34:F:613985-615427	no	no
Lusitatissimum_200_BGIv1	scaffold48:R:5927-4329	no	no
Lusitatissimum_200_BGIv1	scaffold1080:F:16326-18737	no	no
Lusitatissimum_200_BGIv1	scaffold1136:F:56383-57999	no	no
Lusitatissimum_200_BGIv1	scaffold808:F:63203-64762	no	no
Lusitatissimum_200_BGIv1	scaffold306:F:1252647-1255265	no	no
Lusitatissimum_200_BGIv1	scaffold1603:F:82992-85295	no	no
Lusitatissimum_200_BGIv1	scaffold317:R:314930-313233	no	no
Lusitatissimum_200_BGIv1	scaffold57:F:975321-978581	no	no
Lusitatissimum_200_BGIv1	scaffold38:R:349162-347258	no	no
Lusitatissimum_200_BGIv1	scaffold618:F:503948-505882	no	no
Lusitatissimum_200_BGIv1	scaffold1313:F:421876-423348	no	no
Lusitatissimum_200_BGIv1	scaffold475:R:609908-606654	no	no
Lusitatissimum_200_BGIv1	scaffold687:F:365228-367063	no	no
Lusitatissimum_200_BGIv1	scaffold783:F:727207-728898	no	no
Lusitatissimum_200_BGIv1	scaffold906:R:651397-648848	no	no
Lusitatissimum_200_BGIv1	scaffold159:F:888698-890698	no	no
Lusitatissimum_200_BGIv1	scaffold464:R:1466041-1463324	no	no
Lusitatissimum_200_BGIv1	scaffold430:R:38744-37542	no	no
Lusitatissimum_200_BGIv1	scaffold1170:F:187286-188908	no	no
Lusitatissimum_200_BGIv1	scaffold524:R:167495-165708	no	no
Lusitatissimum_200_BGIv1	scaffold30:R:322751-320457	no	no
Lusitatissimum_200_BGIv1	scaffold711:R:228745-226430	no	no
Lusitatissimum_200_BGIv1	scaffold242:F:32031-33911	no	no
Lusitatissimum_200_BGIv1	scaffold34:F:1085785-1088094	no	no
Lusitatissimum_200_BGIv1	scaffold76:R:1161940-1159523	no	no
Lusitatissimum_200_BGIv1	scaffold196:R:668581-667412	no	no
Lusitatissimum_200_BGIv1	scaffold765:R:405467-403248	no	no
Lusitatissimum_200_BGIv1	scaffold863:F:895035-897134	no	no
Lusitatissimum_200_BGIv1	scaffold903:R:244578-242995	no	no
Lusitatissimum_200_BGIv1	scaffold910:F:16030-17610	no	no
Lusitatissimum_200_BGIv1	scaffold584:R:60773-59028	no	no
Lusitatissimum_200_BGIv1	scaffold306:R:1396942-1395053	no	no
Lusitatissimum_200_BGIv1	scaffold883:F:19612-22386	no	no
Lusitatissimum_200_BGIv1	C8285479:R:1208-3	no	no
Lusitatissimum_200_BGIv1	scaffold536:R:85626-83836	no	no
Lusitatissimum_200_BGIv1	scaffold618:R:248014-245192	no	no
Lusitatissimum_200_BGIv1	scaffold821:F:179514-181616	no	no
Lusitatissimum_200_BGIv1	scaffold76:F:563748-565643	no	no
Lusitatissimum_200_BGIv1	scaffold48:F:149846-151969	no	no
Lusitatissimum_200_BGIv1	scaffold176:F:31480-32943	no	no
Lusitatissimum_200_BGIv1	scaffold172:F:211673-213502	no	no
Lusitatissimum_200_BGIv1	scaffold273:R:322562-320727	no	no
Lusitatissimum_200_BGIv1	scaffold931:F:268591-270549	no	no
Lusitatissimum_200_BGIv1	scaffold280:R:2367787-2365400	no	no
Lusitatissimum_200_BGIv1	scaffold34:F:285917-287995	no	no
Lusitatissimum_200_BGIv1	scaffold302:R:119097-116782	no	no
Lusitatissimum_200_BGIv1	scaffold169:F:244829-246208	no	no
Lusitatissimum_200_BGIv1	scaffold860:F:423932-426466	no	no
Lusitatissimum_200_BGIv1	scaffold462:F:124684-126651	no	no
Lusitatissimum_200_BGIv1	scaffold1519:R:21718-19544	no	no
Lusitatissimum_200_BGIv1	scaffold51:R:1117848-1114090	no	no
Lusitatissimum_200_BGIv1	scaffold349:R:662159-660609	no	no
Lusitatissimum_200_BGIv1	C8315903:F:61-1491	no	no
Lusitatissimum_200_BGIv1	scaffold196:R:326188-323744	no	no
Lusitatissimum_200_BGIv1	scaffold1308:R:348934-346973	no	no
Lusitatissimum_200_BGIv1	scaffold2151:F:65401-67926	no	no
Macuminata_304_v1	chrUn_random:F:815528-817678	no	no
Macuminata_304_v1	chr10:F:27105983-27107428	no	no
Macuminata_304_v1	chr7:R:13197566-13194270	no	no
Macuminata_304_v1	chr7:R:8672572-8671400	no	no
Macuminata_304_v1	chr4:F:10702720-10704441	no	no
Macuminata_304_v1	chr6:R:30599477-30597663	no	no
Macuminata_304_v1	chr2:F:13170052-13171974	no	no
Macuminata_304_v1	chr9:F:4222080-4223528	no	no
Macuminata_304_v1	chrUn_random:F:44225876-44227990	no	no
Macuminata_304_v1	chr3:F:5607420-5609072	no	no
Macuminata_304_v1	chr3:R:973504-971627	no	no
Macuminata_304_v1	chr1:R:11244981-11243392	no	no
Macuminata_304_v1	chr9:R:12485764-12484097	no	no
Macuminata_304_v1	chr5:R:16107810-16104712	no	no
Macuminata_304_v1	chr4:R:28861724-28859883	no	no
Macuminata_304_v1	chr5:R:7849194-7846642	no	no
Macuminata_304_v1	chr2:R:7580765-7578432	no	no
Macuminata_304_v1	chr9:F:5713498-5715138	no	no
Macuminata_304_v1	chr2:F:4369971-4371341	no	no
Macuminata_304_v1	chr1:R:15045739-15042491	no	no
Macuminata_304_v1	chr8:R:13908192-13906288	no	no
Macuminata_304_v1	chr11:F:15650-17785	no	no
Macuminata_304_v1	chr10:F:32150596-32152905	no	no
Macuminata_304_v1	chr4:F:3212679-3214382	no	no
Macuminata_304_v1	chr11:R:219162-216889	no	no
Macuminata_304_v1	chr9:F:11241255-11243150	no	no
Macuminata_304_v1	chr9:F:32093696-32096767	no	no
Macuminata_304_v1	chr1:R:13170443-13169112	no	no
Macuminata_304_v1	chr11:R:16284735-16282768	no	no
Macuminata_304_v1	chr11:F:23525293-23527719	no	no
Macuminata_304_v1	chr5:F:4121005-4122543	no	no
Macuminata_304_v1	chr1:F:2679623-2681821	no	no
Macuminata_304_v1	chr7:F:25575727-25577235	no	no
Macuminata_304_v1	chr8:R:498928-495680	no	no
Macuminata_304_v1	chr11:R:15389610-15388513	no	no
Macuminata_304_v1	chr3:F:5952053-5954092	no	no
Macuminata_304_v1	chr7:R:19739363-19736595	no	no
Macuminata_304_v1	chr1:F:9155799-9157484	no	no
Macuminata_304_v1	chr1:R:14199849-14197639	no	no
Macuminata_304_v1	chr5:R:520746-518827	no	no
Macuminata_304_v1	chr10:F:16414879-16417041	no	no
Macuminata_304_v1	chr1:F:9691333-9693051	no	no
Macuminata_304_v1	chr1:F:5187192-5189366	no	no
Macuminata_304_v1	chr6:R:31209227-31207560	no	no
Macuminata_304_v1	chr3:R:28683238-28681097	no	no
Macuminata_304_v1	chr4:R:2805033-2802898	no	no
Macuminata_304_v1	chr9:F:4472673-4474769	no	no
Macuminata_304_v1	chr11:R:19644263-19641870	no	no
Macuminata_304_v1	chr1:F:265078-268065	no	no
Macuminata_304_v1	chr8:F:12439572-12442259	no	no
Macuminata_304_v1	chr4:F:817839-819710	no	no
Macuminata_304_v1	chr2:R:15365036-15362802	no	no
Macuminata_304_v1	chr11:F:8422515-8426279	no	no
Macuminata_304_v1	chr6:F:33685680-33687878	no	no
Macuminata_304_v1	chr11:F:18153672-18155387	no	no
Macuminata_304_v1	chrUn_random:R:113319859-113318123	no	no
Macuminata_304_v1	chrUn_random:F:20791517-20793262	no	no
Macuminata_304_v1	chr10:F:18000080-18001900	no	no
Macuminata_304_v1	chr9:F:3750693-3752711	no	no
Macuminata_304_v1	chr6:F:18461905-18464187	no	no
Macuminata_304_v1	chr2:R:7966975-7965011	no	no
Macuminata_304_v1	chr3:R:237767-235575	no	no
Macuminata_304_v1	chr4:F:9739562-9742876	no	no
Macuminata_304_v1	chr1:F:1401775-1404546	no	no
Macuminata_304_v1	chr1:R:22328253-22326103	no	no
Macuminata_304_v1	chr1:R:859854-857731	no	no
Macuminata_304_v1	chr5:F:3393350-3396226	no	no
Macuminata_304_v1	chr9:R:28672863-28670188	no	no
Macuminata_304_v1	chr1:R:7446879-7444489	no	no
Macuminata_304_v1	chr8:F:7007947-7009254	no	no
Macuminata_304_v1	chr10:R:24543767-24541860	no	no
Macuminata_304_v1	chr7:R:24021911-24020763	no	no
Macuminata_304_v1	chr5:R:7088675-7086672	no	no
Macuminata_304_v1	chr7:R:27967758-27965614	no	no
Macuminata_304_v1	chr1:F:6938339-6940597	no	no
Macuminata_304_v1	chr1:R:16950733-16948331	no	no
Macuminata_304_v1	chr2:R:10172807-10170204	no	no
Macuminata_304_v1	chr8:F:3244505-3247402	no	no
Macuminata_304_v1	chr5:R:17899012-17896823	no	no
Macuminata_304_v1	chr8:F:7714071-7716047	no	no
Macuminata_304_v1	chr1:R:13652611-13650647	no	no
Macuminata_304_v1	chr8:F:1617992-1619857	no	no
Macuminata_304_v1	chr3:R:13020218-13017750	no	no
Macuminata_304_v1	chr8:R:2435692-2433560	no	no
Macuminata_304_v1	chr6:R:27280189-27278123	no	no
Macuminata_304_v1	chr3:R:2229389-2227578	no	no
Macuminata_304_v1	chr3:R:2800108-2797685	no	no
Macuminata_304_v1	chrUn_random:R:32708783-32707461	no	no
Macuminata_304_v1	chr5:F:3874619-3877141	no	no
Macuminata_304_v1	chr2:F:7586908-7589490	no	no
Macuminata_304_v1	chr6:R:32930410-32928938	no	no
Macuminata_304_v1	chrUn_random:F:902579-905533	no	no
Macuminata_304_v1	chr2:F:11950567-11952906	no	no
Macuminata_304_v1	chr3:F:28471485-28473230	no	no
Macuminata_304_v1	chr8:R:33210590-33208911	no	no
Macuminata_304_v1	chr7:F:5257808-5259889	no	no
Macuminata_304_v1	chr8:F:4807492-4810344	no	no
Macuminata_304_v1	chr3:R:21843000-21841246	no	no
Macuminata_304_v1	chr5:F:2634125-2636266	no	no
Macuminata_304_v1	chr6:R:32763016-32760905	no	no
Macuminata_304_v1	chr8:R:4334904-4332058	no	no
Macuminata_304_v1	chr9:F:32876689-32877987	no	no
Macuminata_304_v1	chrUn_random:F:12454259-12457036	no	no
Macuminata_304_v1	chr11:F:10632595-10634391	no	no
Macuminata_304_v1	chr8:R:30288333-30285859	no	no
Macuminata_304_v1	chr6:F:1445897-1448359	no	no
Macuminata_304_v1	chr3:R:18341182-18339020	no	no
Macuminata_304_v1	chr3:F:25854485-25856494	no	no
Macuminata_304_v1	chr5:R:8473376-8471535	no	no
Macuminata_304_v1	chr8:R:3183726-3181546	no	no
Macuminata_304_v1	chr6:R:11232405-11230720	no	no
Macuminata_304_v1	chr9:F:7859388-7861295	no	no
Macuminata_304_v1	chr7:F:12231759-12234509	no	no
Macuminata_304_v1	chr10:R:33323934-33320320	no	no
Macuminata_304_v1	chr8:F:32749912-32752281	no	no
Macuminata_304_v1	chr5:R:25965003-25963294	no	no
Macuminata_304_v1	chrUn_random:F:86707165-86708982	no	no
Macuminata_304_v1	chr7:F:5807271-5810522	no	no
Macuminata_304_v1	chr10:F:20234283-20236136	no	no
Macuminata_304_v1	chr5:F:1592536-1595022	no	no
Macuminata_304_v1	chrUn_random:R:122645602-122644142	no	no
Malus_x_domestica	MDC000401.197:F:1382-2875	no	no
Malus_x_domestica	MDC042198.9:F:28864-30618	no	no
Malus_x_domestica	MDC018682.176:R:10604-9297	no	no
Malus_x_domestica	MDC007047.426:R:21400-19562	no	no
Malus_x_domestica	MDC000480.358:R:5759-3438	no	no
Malus_x_domestica	MDC015895.44:F:9849-11114	no	no
Malus_x_domestica	MDC015590.204:F:3655-5508	no	no
Malus_x_domestica	MDC001163.123:F:18700-21219	no	no
Malus_x_domestica	MDC053073.000:R:23018-21285	no	no
Malus_x_domestica	MDC053817.000:R:8156-5475	no	no
Malus_x_domestica	MDC011666.315:F:5325-8033	no	no
Malus_x_domestica	MDC004295.157:F:14781-16955	no	no
Malus_x_domestica	MDC051180.000:F:4158-6473	no	no
Malus_x_domestica	MDC019476.144:R:14036-12594	no	no
Malus_x_domestica	MDC001278.131:R:2968-1796	no	no
Malus_x_domestica	MDC006374.927:F:3693-6080	no	no
Malus_x_domestica	MDC052900.000:R:6862-5531	no	no
Malus_x_domestica	MDC054543.000:R:7477-5960	no	no
Malus_x_domestica	MDC013066.279:F:13036-14874	no	no
Malus_x_domestica	MDC051794.000:F:18341-20002	no	no
Malus_x_domestica	MDC015136.168:F:14033-15181	no	no
Malus_x_domestica	MDC010044.242:F:29058-31304	no	no
Malus_x_domestica	MDC015142.571:R:10816-8540	no	no
Malus_x_domestica	MDC013675.273:F:6349-7866	no	no
Malus_x_domestica	MDC005738.227:R:11199-9970	no	no
Malus_x_domestica	MDC005807.364:R:6738-4903	no	no
Malus_x_domestica	MDC008170.293:F:1392-3389	no	no
Malus_x_domestica	MDC051725.000:F:7193-8743	no	no
Malus_x_domestica	MDC000454.425:R:17610-14323	no	no
Malus_x_domestica	MDC008453.906:R:27286-26105	no	no
Malus_x_domestica	MDC027710.53:F:1062-2276	no	no
Malus_x_domestica	MDC051326.000:F:4177-5547	no	no
Malus_x_domestica	MDC000874.222:R:13815-12307	no	no
Malus_x_domestica	MDC008726.377:F:48589-50811	no	no
Malus_x_domestica	MDC005272.411:R:4076-2445	no	no
Malus_x_domestica	MDC012737.198:F:3186-5483	no	no
Malus_x_domestica	MDC008877.184:F:10895-12757	no	no
Malus_x_domestica	MDC001826.354:F:2034-4229	no	no
Malus_x_domestica	MDC053311.000:F:16397-17983	no	no
Malus_x_domestica	MDC019646.198:R:10870-9164	no	no
Malus_x_domestica	MDC006898.732:F:985-3072	no	no
Malus_x_domestica	MDC017225.184:F:11696-15490	no	no
Malus_x_domestica	MDC025996.27:R:29095-26468	no	no
Malus_x_domestica	MDC022738.132:F:13731-15299	no	no
Malus_x_domestica	MDC051949.000:R:18504-16813	no	no
Malus_x_domestica	MDC011877.118:R:14682-12844	no	no
Malus_x_domestica	MDC009359.238:R:51876-50608	no	no
Malus_x_domestica	MDC009255.245:R:5156-3237	no	no
Malus_x_domestica	MDC009255.257:F:1390-3309	no	no
Malus_x_domestica	MDC001487.118:R:16148-13851	no	no
Malus_x_domestica	MDC011178.406:F:241-2271	no	no
Malus_x_domestica	MDC054619.000:R:6483-4483	no	no
Malus_x_domestica	MDC005099.180:F:20269-22122	no	no
Malus_x_domestica	MDC009359.238:R:50458-48776	no	no
Malus_x_domestica	MDC050979.000:F:10318-12837	no	no
Malus_x_domestica	MDC010747.397:R:7496-4974	no	no
Malus_x_domestica	MDC050122.000:F:25844-28159	no	no
Malus_x_domestica	MDC015803.139:R:7082-5538	no	no
Malus_x_domestica	MDC054497.002:R:33399-30685	no	no
Malus_x_domestica	MDC018806.168:R:26930-25350	no	no
Malus_x_domestica	MDC021889.237:R:18127-15425	no	no
Malus_x_domestica	MDC001054.620:R:16193-14181	no	no
Malus_x_domestica	MDC016328.294:F:422-1768	no	no
Malus_x_domestica	MDC007873.262:F:10055-11536	no	no
Malus_x_domestica	MDC051777.000:R:12651-11254	no	no
Malus_x_domestica	MDC000453.153:F:29004-30548	no	no
Malus_x_domestica	MDC001977.912:F:24632-26323	no	no
Malus_x_domestica	MDC053065.000:F:4985-7438	no	no
Malus_x_domestica	MDC012227.366:R:28988-25842	no	no
Malus_x_domestica	MDC004902.120:F:15848-17749	no	no
Malus_x_domestica	MDC005334.309:R:10779-8851	no	no
Malus_x_domestica	MDC015573.110:R:42346-40733	no	no
Malus_x_domestica	MDC052264.000:R:13636-10934	no	no
Malus_x_domestica	MDC001028.249:R:4872-2668	no	no
Malus_x_domestica	MDC008517.277:F:6167-8668	no	no
Malus_x_domestica	MDC010708.209:R:2657-3	no	no
Malus_x_domestica	MDC006499.392:R:4272-2374	no	no
Malus_x_domestica	MDC020883.175:F:2932-5028	no	no
Malus_x_domestica	MDC051687.000:R:12999-11413	no	no
Malus_x_domestica	MDC029203.16:R:8249-6564	no	no
Malus_x_domestica	MDC012940.372:F:17471-19066	no	no
Malus_x_domestica	MDC006284.191:F:3987-6002	no	no
Malus_x_domestica	MDC018126.271:F:17766-19070	no	no
Malus_x_domestica	MDC004049.527:F:16185-18854	no	no
Malus_x_domestica	MDC001431.262:F:363-2495	no	no
Malus_x_domestica	MDC027710.58:R:1589-3	no	no
Malus_x_domestica	MDC053582.000:R:9483-7660	no	no
Malus_x_domestica	MDC053105.000:F:13512-14858	no	no
Malus_x_domestica	MDC051547.000:R:12638-10638	no	no
Malus_x_domestica	MDC010831.137:F:18600-19913	no	no
Malus_x_domestica	MDC007520.91:F:3538-4860	no	no
Malus_x_domestica	MDC052208.000:F:8059-10536	no	no
Malus_x_domestica	MDC000933.194:R:7159-5978	no	no
Malus_x_domestica	MDC005927.396:R:10826-9501	no	no
Malus_x_domestica	MDC051645.000:F:4966-7131	no	no
Malus_x_domestica	MDC018039.128:F:3871-5628	no	no
Malus_x_domestica	MDC012784.256:R:2728-890	no	no
Malus_x_domestica	MDC011591.172:F:2914-4431	no	no
Malus_x_domestica	MDC009757.32:F:11732-14311	no	no
Malus_x_domestica	MDC005311.136:R:22138-19976	no	no
Malus_x_domestica	MDC010494.128:R:10202-6564	no	no
Malus_x_domestica	MDC001278.189:R:25539-24295	no	no
Malus_x_domestica	MDC016538.18:F:21332-23017	no	no
Malus_x_domestica	MDC050862.000:F:1454-2821	no	no
Malus_x_domestica	MDC019445.155:F:3276-5054	no	no
Malus_x_domestica	MDC015018.184:F:3328-5100	no	no
Malus_x_domestica	MDC002138.305:F:2306-3781	no	no
Malus_x_domestica	MDC013240.217:F:4634-6955	no	no
Malus_x_domestica	MDC021844.272:F:17201-19327	no	no
Malus_x_domestica	MDC007136.98:F:1095-3173	no	no
Malus_x_domestica	MDC009694.275:F:463-2064	no	no
Malus_x_domestica	MDC022313.213:R:14642-12354	no	no
Malus_x_domestica	MDC022313.197:R:14169-11890	no	no
Malus_x_domestica	MDC054497.000:R:28415-25701	no	no
Malus_x_domestica	MDC012593.380:R:36599-33858	no	no
Malus_x_domestica	MDC052868.000:F:14238-16403	no	no
Malus_x_domestica	MDC011524.751:R:11778-9175	no	no
Malus_x_domestica	MDC004644.127:F:3716-5323	no	no
Malus_x_domestica	MDC012167.247:R:36583-34883	no	no
Malus_x_domestica	MDC022135.113:R:12015-10528	no	no
Malus_x_domestica	MDC050057.000:R:11684-10092	no	no
Malus_x_domestica	MDC004223.814:R:39024-36772	no	no
Malus_x_domestica	MDC010578.439:F:10459-12627	no	no
Malus_x_domestica	MDC019224.77:F:16306-18474	no	no
Malus_x_domestica	MDC000028.163:R:9077-6744	no	no
Malus_x_domestica	MDC009314.758:F:23120-24910	no	no
Malus_x_domestica	MDC002068.196:R:9434-7119	no	no
Malus_x_domestica	MDC008739.492:F:32224-33924	no	no
Malus_x_domestica	MDC006980.223:F:19020-21191	no	no
Malus_x_domestica	MDC014045.430:F:6949-8928	no	no
Malus_x_domestica	MDC021726.395:F:26970-29168	no	no
Malus_x_domestica	MDC010669.165:F:28183-29553	no	no
Malus_x_domestica	MDC006499.359:F:2422-4320	no	no
Malus_x_domestica	MDC054130.001:F:28983-31148	no	no
Malus_x_domestica	MDC050668.000:R:6159-3682	no	no
Malus_x_domestica	MDC050384.000:F:29475-32156	no	no
Malus_x_domestica	MDC012060.370:F:6166-8346	no	no
Malus_x_domestica	MDC017763.110:R:41485-40391	no	no
Malus_x_domestica	MDC022103.511:R:11962-8885	no	no
Malus_x_domestica	MDC054362.001:R:14150-12234	no	no
Malus_x_domestica	MDC004668.675:F:5868-8393	no	no
Malus_x_domestica	MDC005796.321:R:3159-1006	no	no
Malus_x_domestica	MDC000639.430:F:8638-9786	no	no
Malus_x_domestica	MDC009600.164:F:52502-53944	no	no
Malus_x_domestica	MDC011032.406:R:5595-4132	no	no
Malus_x_domestica	MDC013104.661:R:19910-17142	no	no
Malus_x_domestica	MDC008904.278:F:31845-33842	no	no
Malus_x_domestica	MDC052117.000:R:10781-8640	no	no
Malus_x_domestica	MDC018603.106:R:16208-14265	no	no
Malus_x_domestica	MDC002902.207:R:39269-36741	no	no
Malus_x_domestica	MDC054614.000:F:1344-3170	no	no
Malus_x_domestica	MDC005715.554:R:10222-7958	no	no
Malus_x_domestica	MDC021804.299:R:14214-11491	no	no
Malus_x_domestica	MDC007235.555:R:1605-1	no	no
Malus_x_domestica	MDC011543.173:F:10520-12301	no	no
Malus_x_domestica	MDC000851.382:F:20207-21607	no	no
Mguttatus_256_v2	scaffold_14:F:25152954-25155071	no	no
Mguttatus_256_v2	scaffold_14:R:3349511-3346998	no	no
Mguttatus_256_v2	scaffold_12:R:24394019-24391377	no	no
Mguttatus_256_v2	scaffold_7:R:1441000-1439135	no	no
Mguttatus_256_v2	scaffold_10:F:1854466-1856697	no	no
Mguttatus_256_v2	scaffold_5:F:17330525-17331871	no	no
Mguttatus_256_v2	scaffold_2:F:1947973-1950450	no	no
Mguttatus_256_v2	scaffold_6:F:17508463-17510556	no	no
Mguttatus_256_v2	scaffold_10:R:2849444-2847156	no	no
Mguttatus_256_v2	scaffold_10:R:1074300-1072219	no	no
Mguttatus_256_v2	scaffold_23:R:333688-332030	no	no
Mguttatus_256_v2	scaffold_14:F:15158108-15159328	no	no
Mguttatus_256_v2	scaffold_13:F:18740051-18742468	no	no
Mguttatus_256_v2	scaffold_11:R:24369383-24368007	no	no
Mguttatus_256_v2	scaffold_10:F:15742622-15744115	no	no
Mguttatus_256_v2	scaffold_3:R:16920637-16919159	no	no
Mguttatus_256_v2	scaffold_14:F:21121861-21124008	no	no
Mguttatus_256_v2	scaffold_5:R:13913054-13910877	no	no
Mguttatus_256_v2	scaffold_9:R:653335-651458	no	no
Mguttatus_256_v2	scaffold_12:F:2910002-2911924	no	no
Mguttatus_256_v2	scaffold_10:F:6152072-6154447	no	no
Mguttatus_256_v2	scaffold_1:R:1604535-1601989	no	no
Mguttatus_256_v2	scaffold_2:F:16720345-16723005	no	no
Mguttatus_256_v2	scaffold_8:R:8379792-8377894	no	no
Mguttatus_256_v2	scaffold_11:R:23183739-23180125	no	no
Mguttatus_256_v2	scaffold_14:R:15392253-15390625	no	no
Mguttatus_256_v2	scaffold_9:F:1900109-1902403	no	no
Mguttatus_256_v2	scaffold_12:F:1663829-1665874	no	no
Mguttatus_256_v2	scaffold_17:R:984105-982078	no	no
Mguttatus_256_v2	scaffold_6:R:604981-603596	no	no
Mguttatus_256_v2	scaffold_12:R:23151263-23149050	no	no
Mguttatus_256_v2	scaffold_12:F:3563918-3566011	no	no
Mguttatus_256_v2	scaffold_11:F:10315308-10317278	no	no
Mguttatus_256_v2	scaffold_13:R:15234831-15233248	no	no
Mguttatus_256_v2	scaffold_12:R:354446-353274	no	no
Mguttatus_256_v2	scaffold_5:R:2131644-2130538	no	no
Mguttatus_256_v2	scaffold_14:R:22741908-22740526	no	no
Mguttatus_256_v2	scaffold_8:F:3290240-3291997	no	no
Mguttatus_256_v2	scaffold_6:R:2578323-2576341	no	no
Mguttatus_256_v2	scaffold_6:F:17982665-17984569	no	no
Mguttatus_256_v2	scaffold_1:F:426259-427935	no	no
Mguttatus_256_v2	scaffold_11:F:9685420-9687225	no	no
Mguttatus_256_v2	scaffold_10:R:5500519-5498414	no	no
Mguttatus_256_v2	scaffold_10:F:15509622-15512438	no	no
Mguttatus_256_v2	scaffold_14:F:21903140-21905011	no	no
Mguttatus_256_v2	scaffold_10:F:18535378-18537810	no	no
Mguttatus_256_v2	scaffold_5:R:17029179-17026639	no	no
Mguttatus_256_v2	scaffold_5:R:24118771-24116894	no	no
Mguttatus_256_v2	scaffold_17:F:1063788-1066007	no	no
Mguttatus_256_v2	scaffold_6:F:10789265-10791406	no	no
Mguttatus_256_v2	scaffold_4:F:3033582-3035414	no	no
Mguttatus_256_v2	scaffold_13:F:17465568-17466956	no	no
Mguttatus_256_v2	scaffold_12:R:19830448-19829069	no	no
Mguttatus_256_v2	scaffold_4:R:5284272-5281609	no	no
Mguttatus_256_v2	scaffold_8:R:17053671-17051572	no	no
Mguttatus_256_v2	scaffold_4:R:317100-315163	no	no
Mguttatus_256_v2	scaffold_7:R:304819-302801	no	no
Mguttatus_256_v2	scaffold_11:R:25491128-25489971	no	no
Mguttatus_256_v2	scaffold_9:F:3188446-3190821	no	no
Mguttatus_256_v2	scaffold_13:F:17781402-17783144	no	no
Mguttatus_256_v2	scaffold_9:R:12803662-12802124	no	no
Mguttatus_256_v2	scaffold_5:F:2240801-2242291	no	no
Mguttatus_256_v2	scaffold_6:F:526611-530222	no	no
Mguttatus_256_v2	scaffold_14:R:13772563-13771001	no	no
Mguttatus_256_v2	scaffold_11:F:11191779-11193608	no	no
Mguttatus_256_v2	scaffold_667:F:7941-9959	no	no
Mguttatus_256_v2	scaffold_8:R:8134814-8131872	no	no
Mguttatus_256_v2	scaffold_14:R:8580048-8577634	no	no
Mguttatus_256_v2	scaffold_9:R:2453674-2451701	no	no
Mguttatus_256_v2	scaffold_13:F:17907017-17908981	no	no
Mguttatus_256_v2	scaffold_6:R:477461-476394	no	no
Mguttatus_256_v2	scaffold_23:R:314807-311613	no	no
Mguttatus_256_v2	scaffold_13:F:14761290-14762711	no	no
Mguttatus_256_v2	scaffold_14:F:50825-51982	no	no
Mguttatus_256_v2	scaffold_4:R:3238849-3236615	no	no
Mguttatus_256_v2	scaffold_7:F:935175-937472	no	no
Mguttatus_256_v2	scaffold_8:R:3731971-3730340	no	no
Mguttatus_256_v2	scaffold_5:F:1326152-1328137	no	no
Mguttatus_256_v2	scaffold_6:R:2132344-2129411	no	no
Mguttatus_256_v2	scaffold_10:F:16639214-16641712	no	no
Mguttatus_256_v2	scaffold_1:F:1352902-1355112	no	no
Mguttatus_256_v2	scaffold_12:F:24118846-24120618	no	no
Mguttatus_256_v2	scaffold_12:F:12392084-12394342	no	no
Mguttatus_256_v2	scaffold_13:R:16940964-16939537	no	no
Mguttatus_256_v2	scaffold_9:R:13266150-13264324	no	no
Mguttatus_256_v2	scaffold_7:F:678088-680229	no	no
Mguttatus_256_v2	scaffold_2:F:5720012-5722192	no	no
Mguttatus_256_v2	scaffold_11:F:5228035-5229585	no	no
Mguttatus_256_v2	scaffold_8:F:200601-202769	no	no
Mguttatus_256_v2	scaffold_10:F:2738765-2740612	no	no
Mguttatus_256_v2	scaffold_8:F:22985473-22988253	no	no
Mguttatus_256_v2	scaffold_13:F:19048185-19049900	no	no
Mguttatus_256_v2	scaffold_12:F:12011584-12014277	no	no
Mguttatus_256_v2	scaffold_6:F:4215556-4217388	no	no
Mguttatus_256_v2	scaffold_11:F:3341547-3343091	no	no
Mguttatus_256_v2	scaffold_2:F:65471-68080	no	no
Mguttatus_256_v2	scaffold_9:F:12429897-12431327	no	no
Mguttatus_256_v2	scaffold_14:R:928904-927198	no	no
Mguttatus_256_v2	scaffold_11:F:25109818-25111176	no	no
Mguttatus_256_v2	scaffold_10:F:18532767-18534206	no	no
Mguttatus_256_v2	scaffold_9:F:4122028-4124097	no	no
Mguttatus_256_v2	scaffold_3:F:16568859-16570589	no	no
Mguttatus_256_v2	scaffold_2:R:14719587-14718067	no	no
Mguttatus_256_v2	scaffold_13:F:206642-208183	no	no
Mguttatus_256_v2	scaffold_13:F:15846885-15849326	no	no
Mguttatus_256_v2	scaffold_14:F:2325240-2328284	no	no
Mguttatus_256_v2	scaffold_14:R:1073996-1071162	no	no
Mguttatus_256_v2	scaffold_9:R:15048526-15046562	no	no
Mguttatus_256_v2	scaffold_8:F:6663014-6664990	no	no
Mguttatus_256_v2	scaffold_4:R:10585741-10584143	no	no
Mguttatus_256_v2	scaffold_2:F:12108197-12109789	no	no
Mguttatus_256_v2	scaffold_2:F:3271755-3273410	no	no
Mguttatus_256_v2	scaffold_6:F:17758645-17761143	no	no
Mguttatus_256_v2	scaffold_6:R:1001309-999417	no	no
Mguttatus_256_v2	scaffold_8:R:7615568-7613946	no	no
Mguttatus_256_v2	scaffold_12:F:25811776-25814919	no	no
Mguttatus_256_v2	scaffold_1:F:1830195-1833515	no	no
Mguttatus_256_v2	scaffold_10:R:1582891-1580585	no	no
Mguttatus_256_v2	scaffold_3:F:16262877-16264502	no	no
Mguttatus_256_v2	scaffold_2:R:18457056-18454816	no	no
Mguttatus_256_v2	scaffold_12:R:7218716-7217031	no	no
Mguttatus_256_v2	scaffold_4:R:10119252-10116778	no	no
Mguttatus_256_v2	scaffold_14:F:68493-70295	no	no
Mmaritima_477_v1	Malc_scaffold40:R:1325591-1323993	no	no
Mmaritima_477_v1	Malc_scaffold51:R:385431-383257	no	no
Mmaritima_477_v1	Malc_scaffold62:R:240293-238905	no	no
Mmaritima_477_v1	Malc_scaffold64:R:143056-140354	no	no
Mmaritima_477_v1	Malc_scaffold44:R:567127-565523	no	no
Mmaritima_477_v1	Malc_scaffold82:F:778662-780908	no	no
Mmaritima_477_v1	Malc_scaffold8:F:566668-569193	no	no
Mmaritima_477_v1	Malc_scaffold82:F:901853-903859	no	no
Mmaritima_477_v1	Malc_scaffold44:R:59000-57450	no	no
Mmaritima_477_v1	Malc_scaffold11:R:891807-889975	no	no
Mmaritima_477_v1	Malc_scaffold81:R:110892-108154	no	no
Mmaritima_477_v1	Malc_scaffold40:R:600621-599242	no	no
Mmaritima_477_v1	Malc_scaffold52:F:2879900-2881468	no	no
Mmaritima_477_v1	Malc_scaffold29:R:5372903-5370414	no	no
Mmaritima_477_v1	Malc_scaffold29:R:1884962-1883022	no	no
Mmaritima_477_v1	Malc_scaffold52:R:702686-701310	no	no
Mmaritima_477_v1	Malc_scaffold11:F:778571-780262	no	no
Mmaritima_477_v1	Malc_scaffold16:R:1796589-1794529	no	no
Mmaritima_477_v1	Malc_scaffold3:F:222601-225156	no	no
Mmaritima_477_v1	Malc_scaffold121:F:1631-4180	no	no
Mmaritima_477_v1	Malc_scaffold61:R:463006-461603	no	no
Mmaritima_477_v1	Malc_scaffold11:R:335109-331444	no	no
Mmaritima_477_v1	Malc_scaffold17:R:705866-704250	no	no
Mmaritima_477_v1	Malc_scaffold41:R:335498-333771	no	no
Mmaritima_477_v1	Malc_scaffold40:F:560562-562082	no	no
Mmaritima_477_v1	Malc_scaffold56:F:133867-135204	no	no
Mmaritima_477_v1	Malc_scaffold52:F:2207723-2209705	no	no
Mmaritima_477_v1	Malc_scaffold18:F:691822-693384	no	no
Mmaritima_477_v1	Malc_scaffold85:R:564139-562349	no	no
Mmaritima_477_v1	Malc_scaffold100:F:793255-795660	no	no
Mmaritima_477_v1	Malc_scaffold29:F:2268656-2270713	no	no
Mmaritima_477_v1	Malc_scaffold42:F:808084-809895	no	no
Mmaritima_477_v1	Malc_scaffold2:F:1269238-1270845	no	no
Mmaritima_477_v1	Malc_scaffold118:F:43412-45757	no	no
Mmaritima_477_v1	Malc_scaffold29:F:4620084-4623128	no	no
Mmaritima_477_v1	Malc_scaffold18:F:1190546-1192651	no	no
Mmaritima_477_v1	Malc_scaffold58:F:200079-202055	no	no
Mmaritima_477_v1	Malc_scaffold50:F:2771008-2773461	no	no
Mmaritima_477_v1	Malc_scaffold61:F:724012-725433	no	no
Mmaritima_477_v1	Malc_scaffold11:F:682069-684105	no	no
Mmaritima_477_v1	Malc_scaffold61:F:502717-504858	no	no
Mmaritima_477_v1	Malc_scaffold9:F:729306-731411	no	no
Mmaritima_477_v1	Malc_scaffold5:R:256114-254438	no	no
Mmaritima_477_v1	Malc_scaffold16:F:1976090-1978420	no	no
Mmaritima_477_v1	Malc_scaffold52:R:2588000-2586624	no	no
Mmaritima_477_v1	Malc_scaffold58:F:290356-292458	no	no
Mmaritima_477_v1	Malc_scaffold29:F:1255224-1256756	no	no
Mmaritima_477_v1	Malc_scaffold115:R:111106-108602	no	no
Mmaritima_477_v1	Malc_scaffold16:R:1332968-1330347	no	no
Mmaritima_477_v1	Malc_scaffold3:R:1753546-1751537	no	no
Mmaritima_477_v1	Malc_scaffold29:F:6635101-6637563	no	no
Mmaritima_477_v1	Malc_scaffold52:F:378274-379962	no	no
Mmaritima_477_v1	Malc_scaffold10:R:1514657-1511982	no	no
Mmaritima_477_v1	Malc_scaffold79:F:1409270-1410805	no	no
Mmaritima_477_v1	Malc_scaffold3:F:1560761-1562656	no	no
Mmaritima_477_v1	Malc_scaffold58:R:52670-50481	no	no
Mmaritima_477_v1	Malc_scaffold58:F:431745-434267	no	no
Mmaritima_477_v1	Malc_scaffold3:F:219232-220674	no	no
Mmaritima_477_v1	Malc_scaffold24:R:600646-598037	no	no
Mmaritima_477_v1	Malc_scaffold2:F:77748-80090	no	no
Mmaritima_477_v1	Malc_scaffold29:R:2313929-2310387	no	no
Mmaritima_477_v1	Malc_scaffold2:F:265258-266979	no	no
Mmaritima_477_v1	Malc_scaffold35:F:382783-384780	no	no
Mmaritima_477_v1	Malc_scaffold14:R:1723632-1722031	no	no
Mmaritima_477_v1	Malc_scaffold5:R:474355-472028	no	no
Mmaritima_477_v1	Malc_scaffold50:F:344362-346632	no	no
Mmaritima_477_v1	Malc_scaffold42:R:781486-779420	no	no
Mmaritima_477_v1	Malc_scaffold37:F:1845822-1848347	no	no
Mmaritima_477_v1	Malc_scaffold32:R:243596-240945	no	no
Mmaritima_477_v1	Malc_scaffold4:F:345301-347481	no	no
Mmaritima_477_v1	Malc_scaffold15:R:356604-354313	no	no
Mmaritima_477_v1	Malc_scaffold16:F:1187761-1190052	no	no
Mmaritima_477_v1	Malc_scaffold14:R:2080311-2077612	no	no
Mmaritima_477_v1	Malc_scaffold16:R:250607-248799	no	no
Mmaritima_477_v1	Malc_scaffold81:R:248150-246213	no	no
Mmaritima_477_v1	Malc_scaffold49:R:456121-453914	no	no
Mmaritima_477_v1	Malc_scaffold29:F:1221113-1223716	no	no
Mmaritima_477_v1	Malc_scaffold20:F:909201-911012	no	no
Mmaritima_477_v1	Malc_scaffold11:F:516517-519336	no	no
Mmaritima_477_v1	Malc_scaffold16:F:12383-13894	no	no
Mmaritima_477_v1	Malc_scaffold7:R:305955-303493	no	no
Mmaritima_477_v1	Malc_scaffold2:R:98630-96159	no	no
Mmaritima_477_v1	Malc_scaffold52:F:1387999-1390197	no	no
Mmaritima_477_v1	Malc_scaffold55:F:228834-230462	no	no
Mmaritima_477_v1	Malc_scaffold19:R:2116234-2113526	no	no
Mmaritima_477_v1	Malc_scaffold10:F:923877-925742	no	no
Mmaritima_477_v1	Malc_scaffold35:R:590840-587877	no	no
Mmaritima_477_v1	Malc_scaffold1:F:766014-769247	no	no
Mmaritima_477_v1	Malc_scaffold37:F:1314707-1316968	no	no
Mmaritima_477_v1	Malc_scaffold23:R:429325-427922	no	no
Mmaritima_477_v1	Malc_scaffold28:R:732562-730730	no	no
Mmaritima_477_v1	Malc_scaffold14:R:2957651-2955837	no	no
Mmaritima_477_v1	Malc_scaffold14:R:3316359-3314392	no	no
Mmaritima_477_v1	Malc_scaffold2:R:550044-548185	no	no
Mmaritima_477_v1	Malc_scaffold3:F:1381354-1383309	no	no
Mmaritima_477_v1	Malc_scaffold82:F:379639-381432	no	no
Mmaritima_477_v1	Malc_scaffold15:R:747630-745810	no	no
Mmaritima_477_v1	Malc_scaffold52:R:1418100-1416592	no	no
Mmaritima_477_v1	Malc_scaffold52:F:1052862-1055843	no	no
Mmaritima_477_v1	Malc_scaffold3:F:1210161-1212053	no	no
Mmaritima_477_v1	Malc_scaffold32:R:165170-163119	no	no
Mmaritima_477_v1	Malc_scaffold16:F:2643016-2645268	no	no
Mmaritima_477_v1	Malc_scaffold53:F:673884-675641	no	no
Mmaritima_477_v1	Malc_scaffold87:R:712472-710313	no	no
Mmaritima_477_v1	Malc_scaffold42:R:627029-624411	no	no
Mmaritima_477_v1	Malc_scaffold50:R:2292805-2290946	no	no
Mmaritima_477_v1	Malc_scaffold4:F:655867-658323	no	no
Mmaritima_477_v1	Malc_scaffold29:R:4362108-4360441	no	no
Mmaritima_477_v1	Malc_scaffold10:F:1625531-1627609	no	no
Mmaritima_477_v1	Malc_scaffold69:F:327300-329531	no	no
Mmaritima_477_v1	Malc_scaffold52:R:2886546-2884078	no	no
Mmaritima_477_v1	Malc_scaffold19:R:1732662-1729321	no	no
Mmaritima_477_v1	Malc_scaffold29:R:256989-254017	no	no
Mmaritima_477_v1	Malc_scaffold50:R:4089470-4087980	no	no
Mmaritima_477_v1	Malc_scaffold136:F:78770-81709	no	no
Mmaritima_477_v1	Malc_scaffold3:R:1303682-1301394	no	no
Mmaritima_477_v1	Malc_scaffold1:R:1413567-1410652	no	no
Mperfoliatum_471_v1	Myag_scaffold34:R:1152589-1150040	no	no
Mperfoliatum_471_v1	Myag_scaffold17:R:880309-877316	no	no
Mperfoliatum_471_v1	Myag_scaffold137:F:1904523-1905848	no	no
Mperfoliatum_471_v1	Myag_scaffold28:F:2248365-2250923	no	no
Mperfoliatum_471_v1	Myag_scaffold43:R:3979378-3977051	no	no
Mperfoliatum_471_v1	Myag_scaffold57:F:1349790-1351967	no	no
Mperfoliatum_471_v1	Myag_scaffold28:F:1449908-1452202	no	no
Mperfoliatum_471_v1	Myag_scaffold23:F:182386-184344	no	no
Mperfoliatum_471_v1	Myag_scaffold20:F:887038-888627	no	no
Mperfoliatum_471_v1	Myag_scaffold1:R:640775-639105	no	no
Mperfoliatum_471_v1	Myag_scaffold132:F:4453091-4455685	no	no
Mperfoliatum_471_v1	Myag_scaffold43:F:4164802-4166862	no	no
Mperfoliatum_471_v1	Myag_scaffold28:F:207596-209527	no	no
Mperfoliatum_471_v1	Myag_scaffold57:R:2506075-2503997	no	no
Mperfoliatum_471_v1	Myag_scaffold38:R:393271-390800	no	no
Mperfoliatum_471_v1	Myag_scaffold10:F:2144126-2146156	no	no
Mperfoliatum_471_v1	Myag_scaffold34:R:2124968-2122797	no	no
Mperfoliatum_471_v1	Myag_scaffold76:F:4406423-4408552	no	no
Mperfoliatum_471_v1	Myag_scaffold23:F:187075-189033	no	no
Mperfoliatum_471_v1	Myag_scaffold26:F:1439069-1440301	no	no
Mperfoliatum_471_v1	Myag_scaffold76:F:3394776-3397100	no	no
Mperfoliatum_471_v1	Myag_scaffold39:F:1048855-1050951	no	no
Mperfoliatum_471_v1	Myag_scaffold132:R:719626-716393	no	no
Mperfoliatum_471_v1	Myag_scaffold57:F:2259177-2262134	no	no
Mperfoliatum_471_v1	Myag_scaffold58:R:18142-16319	no	no
Mperfoliatum_471_v1	Myag_scaffold44:R:1210194-1207759	no	no
Mperfoliatum_471_v1	Myag_scaffold73:F:225721-227505	no	no
Mperfoliatum_471_v1	Myag_scaffold63:R:2918252-2915550	no	no
Mperfoliatum_471_v1	Myag_scaffold38:R:1854291-1852771	no	no
Mperfoliatum_471_v1	Myag_scaffold39:F:398779-400296	no	no
Mperfoliatum_471_v1	Myag_scaffold8:R:1090536-1088641	no	no
Mperfoliatum_471_v1	Myag_scaffold57:F:669656-671545	no	no
Mperfoliatum_471_v1	Myag_scaffold16:R:1240354-1238318	no	no
Mperfoliatum_471_v1	Myag_scaffold211:R:2610623-2608791	no	no
Mperfoliatum_471_v1	Myag_scaffold23:R:2603387-2600901	no	no
Mperfoliatum_471_v1	Myag_scaffold16:R:10749-8923	no	no
Mperfoliatum_471_v1	Myag_scaffold25:R:523607-521988	no	no
Mperfoliatum_471_v1	Myag_scaffold77:F:1149933-1151828	no	no
Mperfoliatum_471_v1	Myag_scaffold43:F:603777-607433	no	no
Mperfoliatum_471_v1	Myag_scaffold6:F:146655-149231	no	no
Mperfoliatum_471_v1	Myag_scaffold70:R:946003-943958	no	no
Mperfoliatum_471_v1	Myag_scaffold17:R:539325-537115	no	no
Mperfoliatum_471_v1	Myag_scaffold211:F:2510081-2512075	no	no
Mperfoliatum_471_v1	Myag_scaffold211:F:2259302-2262118	no	no
Mperfoliatum_471_v1	Myag_scaffold29:R:567705-566098	no	no
Mperfoliatum_471_v1	Myag_scaffold132:F:2611746-2613995	no	no
Mperfoliatum_471_v1	Myag_scaffold19:R:870691-868637	no	no
Mperfoliatum_471_v1	Myag_scaffold41:F:652757-654316	no	no
Mperfoliatum_471_v1	Myag_scaffold10:R:1410215-1407300	no	no
Mperfoliatum_471_v1	Myag_scaffold137:R:1468880-1467141	no	no
Mperfoliatum_471_v1	Myag_scaffold39:R:2686593-2684602	no	no
Mperfoliatum_471_v1	Myag_scaffold70:R:1099765-1097519	no	no
Mperfoliatum_471_v1	Myag_scaffold39:R:2615166-2613067	no	no
Mperfoliatum_471_v1	Myag_scaffold13:F:768623-770935	no	no
Mperfoliatum_471_v1	Myag_scaffold57:F:3493279-3494673	no	no
Mperfoliatum_471_v1	Myag_scaffold77:R:1265074-1262786	no	no
Mperfoliatum_471_v1	Myag_scaffold70:R:1442381-1440594	no	no
Mperfoliatum_471_v1	Myag_scaffold63:F:33331-35721	no	no
Mperfoliatum_471_v1	Myag_scaffold137:R:1656259-1653917	no	no
Mperfoliatum_471_v1	Myag_scaffold103:F:539002-541092	no	no
Mperfoliatum_471_v1	Myag_scaffold132:F:4488247-4489806	no	no
Mperfoliatum_471_v1	Myag_scaffold39:R:2992191-2990440	no	no
Mperfoliatum_471_v1	Myag_scaffold43:R:1406135-1404315	no	no
Mperfoliatum_471_v1	Myag_scaffold26:R:1509528-1508170	no	no
Mperfoliatum_471_v1	Myag_scaffold8:F:666088-668664	no	no
Mperfoliatum_471_v1	Myag_scaffold63:R:3780778-3778922	no	no
Mperfoliatum_471_v1	Myag_scaffold77:R:1578565-1575626	no	no
Mperfoliatum_471_v1	Myag_scaffold137:R:744311-742824	no	no
Mperfoliatum_471_v1	Myag_scaffold39:R:1754577-1753195	no	no
Mperfoliatum_471_v1	Myag_scaffold157:F:2544331-2546778	no	no
Mperfoliatum_471_v1	Myag_scaffold44:R:912070-910679	no	no
Mperfoliatum_471_v1	Myag_scaffold137:F:1636597-1639107	no	no
Mperfoliatum_471_v1	Myag_scaffold16:F:1005218-1006768	no	no
Mperfoliatum_471_v1	Myag_scaffold76:R:4364597-4363194	no	no
Mperfoliatum_471_v1	Myag_scaffold76:R:1353963-1351210	no	no
Mperfoliatum_471_v1	Myag_scaffold54:R:315604-313313	no	no
Mperfoliatum_471_v1	Myag_scaffold5:F:105370-106602	no	no
Mperfoliatum_471_v1	Myag_scaffold211:R:1664642-1663050	no	no
Mperfoliatum_471_v1	Myag_scaffold8:F:837219-839153	no	no
Mperfoliatum_471_v1	Myag_scaffold28:R:585266-583296	no	no
Mperfoliatum_471_v1	Myag_scaffold39:R:437910-436525	no	no
Mperfoliatum_471_v1	Myag_scaffold39:F:2833437-2835620	no	no
Mperfoliatum_471_v1	Myag_scaffold16:F:245079-247721	no	no
Mperfoliatum_471_v1	Myag_scaffold38:F:1635907-1637682	no	no
Mperfoliatum_471_v1	Myag_scaffold16:F:101588-103393	no	no
Mperfoliatum_471_v1	Myag_scaffold9:F:533520-535217	no	no
Mperfoliatum_471_v1	Myag_scaffold211:R:3157682-3155262	no	no
Mperfoliatum_471_v1	Myag_scaffold43:F:1066882-1068843	no	no
Mperfoliatum_471_v1	Myag_scaffold43:R:655003-652922	no	no
Mperfoliatum_471_v1	Myag_scaffold137:R:487200-485344	no	no
Mperfoliatum_471_v1	Myag_scaffold30:R:454822-452540	no	no
Mperfoliatum_471_v1	Myag_scaffold211:R:2086124-2082420	no	no
Mperfoliatum_471_v1	Myag_scaffold17:F:509750-511258	no	no
Mperfoliatum_471_v1	Myag_scaffold57:F:2098334-2101264	no	no
Mperfoliatum_471_v1	Myag_scaffold63:R:2572513-2570903	no	no
Mperfoliatum_471_v1	Myag_scaffold28:R:408419-406527	no	no
Mperfoliatum_471_v1	Myag_scaffold8:R:529199-526980	no	no
Mperfoliatum_471_v1	Myag_scaffold76:R:951236-947886	no	no
Mperfoliatum_471_v1	Myag_scaffold23:F:1870466-1873672	no	no
Mperfoliatum_471_v1	Myag_scaffold24:R:327159-325438	no	no
Mperfoliatum_471_v1	Myag_scaffold103:R:400100-397575	no	no
Mperfoliatum_471_v1	Myag_scaffold57:F:817824-820586	no	no
Mperfoliatum_471_v1	Myag_scaffold28:F:2421389-2423071	no	no
Mperfoliatum_471_v1	Myag_scaffold16:R:72914-71004	no	no
Mperfoliatum_471_v1	Myag_scaffold10:F:2217750-2219867	no	no
Mperfoliatum_471_v1	Myag_scaffold63:F:1497961-1500213	no	no
Mperfoliatum_471_v1	Myag_scaffold54:F:184863-187502	no	no
Mperfoliatum_471_v1	Myag_scaffold76:F:4601920-4603335	no	no
Mperfoliatum_471_v1	Myag_scaffold7:R:286571-284928	no	no
Mperfoliatum_471_v1	Myag_scaffold10:R:94779-92515	no	no
Mperfoliatum_471_v1	Myag_scaffold16:R:1324371-1321807	no	no
Mperfoliatum_471_v1	Myag_scaffold39:R:2443207-2440688	no	no
Mperfoliatum_471_v1	Myag_scaffold211:F:2420364-2422418	no	no
Mperfoliatum_471_v1	Myag_scaffold6:F:1056659-1059367	no	no
Mperfoliatum_471_v1	Myag_scaffold76:F:3616718-3618394	no	no
Mperfoliatum_471_v1	Myag_scaffold38:F:942957-944078	no	no
Mperfoliatum_471_v1	Myag_scaffold70:R:716643-714730	no	no
Mperfoliatum_471_v1	Myag_scaffold179:R:4401-1963	no	no
Mperfoliatum_471_v1	Myag_scaffold211:R:1042949-1040514	no	no
MpusillaCCMP1545_228_v3	scaffold_3:R:1563716-1561257	no	no
MpusillaCCMP1545_228_v3	scaffold_6:F:444740-447565	no	no
MpusillaCCMP1545_228_v3	scaffold_5:F:707228-711613	no	no
MpusillaCCMP1545_228_v3	scaffold_2:R:853158-850597	no	no
MpusillaRCC299_229_v3	Chr_05:R:1110563-1107489	no	no
MpusillaRCC299_229_v3	Chr_01:F:876845-879514	no	no
MpusillaRCC299_229_v3	Chr_03:F:441762-445085	no	no
MpusillaRCC299_229_v3	Chr_08:R:728730-724993	no	no
Msinensis_497_v7	Chr09:R:3425641-3422909	no	no
Msinensis_497_v7	Chr12:R:51659004-51657181	no	no
Msinensis_497_v7	scaffold02527:F:7523-8881	no	no
Msinensis_497_v7	Chr02:R:42871582-42869828	no	no
Msinensis_497_v7	Chr12:F:35415516-35417138	no	no
Msinensis_497_v7	Chr03:F:87682158-87684905	no	no
Msinensis_497_v7	Chr02:R:136353380-136351434	no	no
Msinensis_497_v7	scaffold01237:R:32317-30245	no	no
Msinensis_497_v7	Chr01:F:15991951-15993543	no	no
Msinensis_497_v7	Chr12:F:49319626-49321419	no	no
Msinensis_497_v7	Chr08:F:83905446-83907470	no	no
Msinensis_497_v7	Chr14:R:47574118-47572865	no	no
Msinensis_497_v7	Chr01:F:30373766-30374902	no	no
Msinensis_497_v7	Chr07:R:4679349-4677346	no	no
Msinensis_497_v7	Chr05:F:93764742-93766754	no	no
Msinensis_497_v7	Chr02:F:128200560-128202179	no	no
Msinensis_497_v7	Chr07:R:18661954-18660785	no	no
Msinensis_497_v7	Chr03:R:95721009-95719123	no	no
Msinensis_497_v7	Chr01:F:44040260-44041570	no	no
Msinensis_497_v7	Chr01:R:117928395-117926725	no	no
Msinensis_497_v7	Chr04:R:112359467-112357113	no	no
Msinensis_497_v7	Chr05:F:101027623-101029866	no	no
Msinensis_497_v7	Chr08:R:31488157-31486343	no	no
Msinensis_497_v7	Chr03:F:66276437-66278383	no	no
Msinensis_497_v7	Chr04:F:1060330-1062627	no	no
Msinensis_497_v7	Chr12:F:69860071-69861873	no	no
Msinensis_497_v7	Chr06:R:69971360-69968982	no	no
Msinensis_497_v7	Chr04:F:114261956-114263959	no	no
Msinensis_497_v7	Chr12:R:84138674-84137040	no	no
Msinensis_497_v7	Chr05:R:80884777-80883098	no	no
Msinensis_497_v7	Chr07:F:66213290-66215512	no	no
Msinensis_497_v7	Chr14:F:57502964-57504874	no	no
Msinensis_497_v7	Chr01:R:134143314-134141689	no	no
Msinensis_497_v7	Chr03:F:103220938-103223118	no	no
Msinensis_497_v7	Chr07:R:120054341-120051771	no	no
Msinensis_497_v7	Chr06:F:56289074-56290792	no	no
Msinensis_497_v7	Chr01:F:141391087-141394302	no	no
Msinensis_497_v7	Chr06:F:69597405-69599402	no	no
Msinensis_497_v7	Chr19:R:17631776-17628195	no	no
Msinensis_497_v7	Chr13:F:19804038-19806866	no	no
Msinensis_497_v7	Chr15:F:12570109-12573069	no	no
Msinensis_497_v7	Chr03:F:93251558-93254062	no	no
Msinensis_497_v7	Chr15:F:2881860-2883953	no	no
Msinensis_497_v7	Chr17:F:51466577-51467950	no	no
Msinensis_497_v7	Chr14:F:53373605-53375212	no	no
Msinensis_497_v7	Chr17:R:74556247-74553794	no	no
Msinensis_497_v7	Chr03:F:10991789-10993417	no	no
Msinensis_497_v7	Chr06:R:94041835-94039433	no	no
Msinensis_497_v7	Chr09:F:70047585-70049615	no	no
Msinensis_497_v7	Chr11:F:48888990-48890660	no	no
Msinensis_497_v7	Chr08:F:60337649-60339343	no	no
Msinensis_497_v7	scaffold00485:F:58464-60224	no	no
Msinensis_497_v7	Chr05:R:98253985-98252015	no	no
Msinensis_497_v7	scaffold00521:R:34262-32562	no	no
Msinensis_497_v7	Chr14:R:4675425-4673326	no	no
Msinensis_497_v7	Chr04:F:72106343-72108247	no	no
Msinensis_497_v7	Chr01:F:449717-451606	no	no
Msinensis_497_v7	Chr07:R:78948154-78946040	no	no
Msinensis_497_v7	Chr04:R:43235344-43233311	no	no
Msinensis_497_v7	Chr02:R:12116502-12115123	no	no
Msinensis_497_v7	Chr02:F:13997071-13998855	no	no
Msinensis_497_v7	Chr11:F:47117324-47118973	no	no
Msinensis_497_v7	Chr02:R:108011555-108009885	no	no
Msinensis_497_v7	Chr09:F:15732127-15733512	no	no
Msinensis_497_v7	Chr17:F:9390632-9392137	no	no
Msinensis_497_v7	Chr18:F:5256570-5257856	no	no
Msinensis_497_v7	Chr18:R:27103108-27101330	no	no
Msinensis_497_v7	Chr01:F:83903172-83905058	no	no
Msinensis_497_v7	Chr19:R:2496237-2494939	no	no
Msinensis_497_v7	Chr11:F:53592885-53595770	no	no
Msinensis_497_v7	Chr07:R:146601203-146599542	no	no
Msinensis_497_v7	Chr04:R:107460312-107457418	no	no
Msinensis_497_v7	Chr04:F:107220372-107222279	no	no
Msinensis_497_v7	Chr10:R:5536798-5535629	no	no
Msinensis_497_v7	Chr09:F:70078956-70080215	no	no
Msinensis_497_v7	Chr02:R:16391768-16389045	no	no
Msinensis_497_v7	Chr01:R:8098683-8096524	no	no
Msinensis_497_v7	Chr16:R:51004525-51002885	no	no
Msinensis_497_v7	Chr03:F:98340867-98343251	no	no
Msinensis_497_v7	Chr12:F:54463548-54465119	no	no
Msinensis_497_v7	Chr02:F:83116237-83118123	no	no
Msinensis_497_v7	Chr16:R:71408886-71406967	no	no
Msinensis_497_v7	Chr08:R:59939660-59937327	no	no
Msinensis_497_v7	Chr19:F:9862217-9864307	no	no
Msinensis_497_v7	Chr04:R:3306973-3305828	no	no
Msinensis_497_v7	Chr03:R:104157608-104154714	no	no
Msinensis_497_v7	scaffold00281:R:117476-115617	no	no
Msinensis_497_v7	Chr03:F:6835153-6836298	no	no
Msinensis_497_v7	Chr07:F:31172811-31175639	no	no
Msinensis_497_v7	Chr03:F:83603215-83604819	no	no
Msinensis_497_v7	Chr01:F:13750711-13751988	no	no
Msinensis_497_v7	Chr02:R:9994172-9992712	no	no
Msinensis_497_v7	scaffold01456:F:11135-13255	no	no
Msinensis_497_v7	Chr12:F:72840343-72842694	no	no
Msinensis_497_v7	Chr08:F:16845608-16846777	no	no
Msinensis_497_v7	Chr15:R:53392177-53390114	no	no
Msinensis_497_v7	Chr10:R:71040631-71038541	no	no
Msinensis_497_v7	Chr12:R:49291983-49290334	no	no
Msinensis_497_v7	Chr07:R:1903350-1901119	no	no
Msinensis_497_v7	Chr09:R:6492906-6490741	no	no
Msinensis_497_v7	scaffold01574:F:30124-31902	no	no
Msinensis_497_v7	Chr18:F:79695547-79697160	no	no
Msinensis_497_v7	Chr02:F:44478205-44480142	no	no
Msinensis_497_v7	Chr14:F:48040269-48042368	no	no
Msinensis_497_v7	Chr05:F:110386787-110389249	no	no
Msinensis_497_v7	Chr06:R:94751696-94749618	no	no
Msinensis_497_v7	Chr04:F:12073797-12075425	no	no
Msinensis_497_v7	Chr16:F:42759469-42761439	no	no
Msinensis_497_v7	Chr03:R:99574959-99572611	no	no
Msinensis_497_v7	Chr15:R:10552285-10550129	no	no
Msinensis_497_v7	Chr03:R:8553697-8552117	no	no
Msinensis_497_v7	Chr02:R:38831216-38829051	no	no
Msinensis_497_v7	Chr19:F:80068109-80069596	no	no
Msinensis_497_v7	Chr01:F:34522795-34525056	no	no
Msinensis_497_v7	Chr18:F:77385927-77387759	no	no
Msinensis_497_v7	Chr01:F:10557928-10559388	no	no
Msinensis_497_v7	Chr01:R:135312253-135310586	no	no
Msinensis_497_v7	Chr02:R:30560201-30558099	no	no
Msinensis_497_v7	Chr01:R:133312081-133310156	no	no
Msinensis_497_v7	Chr01:R:64678039-64675499	no	no
Msinensis_497_v7	Chr01:F:30754942-30757413	no	no
Msinensis_497_v7	Chr02:F:33835001-33837268	no	no
Msinensis_497_v7	Chr15:R:10480673-10478523	no	no
Msinensis_497_v7	Chr18:F:71671215-71673578	no	no
Msinensis_497_v7	Chr11:F:78320380-78322014	no	no
Msinensis_497_v7	Chr19:R:29140637-29138859	no	no
Msinensis_497_v7	Chr08:R:63203921-63201795	no	no
Msinensis_497_v7	Chr05:F:65023941-65025938	no	no
Msinensis_497_v7	Chr02:R:130065272-130062759	no	no
Msinensis_497_v7	Chr07:F:28386783-28389254	no	no
Msinensis_497_v7	Chr04:F:115306211-115307875	no	no
Msinensis_497_v7	Chr18:R:78059274-78057619	no	no
Msinensis_497_v7	Chr06:F:26366058-26369327	no	no
Msinensis_497_v7	Chr03:F:104004796-104006673	no	no
Msinensis_497_v7	Chr15:F:60929813-60931420	no	no
Msinensis_497_v7	Chr08:F:83907364-83908638	no	no
Msinensis_497_v7	Chr01:F:30374769-30376457	no	no
Msinensis_497_v7	Chr08:R:36769886-36768390	no	no
Msinensis_497_v7	scaffold02247:F:20682-23339	no	no
Msinensis_497_v7	Chr14:F:8043984-8046947	no	no
Msinensis_497_v7	Chr06:F:100198544-100200520	no	no
Msinensis_497_v7	Chr04:R:99159397-99157292	no	no
Msinensis_497_v7	Chr11:R:65866167-65864362	no	no
Msinensis_497_v7	Chr16:R:65477755-65475575	no	no
Msinensis_497_v7	Chr02:F:110024277-110025584	no	no
Msinensis_497_v7	Chr15:R:64550162-64548060	no	no
Msinensis_497_v7	Chr02:F:136476215-136478590	no	no
Msinensis_497_v7	scaffold00139:F:109042-110523	no	no
Msinensis_497_v7	scaffold00352:F:32100-33488	no	no
Msinensis_497_v7	Chr05:F:91656641-91659031	no	no
Msinensis_497_v7	Chr06:F:101399557-101400837	no	no
Msinensis_497_v7	scaffold00366:R:25805-23952	no	no
Msinensis_497_v7	Chr07:F:14706418-14707896	no	no
Msinensis_497_v7	Chr07:R:142769611-142766270	no	no
Msinensis_497_v7	Chr11:F:49476788-49478968	no	no
Msinensis_497_v7	Chr11:F:48601798-48603432	no	no
Msinensis_497_v7	Chr16:F:7116269-7118158	no	no
Msinensis_497_v7	Chr03:F:108964959-108966962	no	no
Msinensis_497_v7	Chr16:F:9500183-9502177	no	no
Msinensis_497_v7	Chr08:R:1007238-1005034	no	no
Msinensis_497_v7	Chr19:F:81281210-81282919	no	no
Msinensis_497_v7	Chr01:R:43180812-43178875	no	no
Msinensis_497_v7	Chr07:R:5032166-5029551	no	no
Msinensis_497_v7	Chr06:R:115123104-115120642	no	no
Msinensis_497_v7	Chr02:R:135923401-135920186	no	no
Msinensis_497_v7	Chr17:R:36604890-36602920	no	no
Msinensis_497_v7	Chr04:F:104246676-104249051	no	no
Msinensis_497_v7	Chr10:R:11124837-11123452	no	no
Msinensis_497_v7	Chr19:R:67672608-67670251	no	no
Msinensis_497_v7	Chr04:R:89662001-89660397	no	no
Msinensis_497_v7	Chr04:F:3505034-3506446	no	no
Msinensis_497_v7	Chr13:R:53504864-53503656	no	no
Msinensis_497_v7	Chr16:R:72052574-72050517	no	no
Msinensis_497_v7	Chr02:F:31015672-31017294	no	no
Msinensis_497_v7	Chr05:F:8932371-8933732	no	no
Msinensis_497_v7	Chr05:F:9889854-9892577	no	no
Msinensis_497_v7	Chr03:F:1131354-1133183	no	no
Msinensis_497_v7	Chr07:F:23135187-23137001	no	no
Msinensis_497_v7	Chr13:R:41723813-41721711	no	no
Msinensis_497_v7	Chr05:F:14866198-14868915	no	no
Msinensis_497_v7	Chr02:F:70270675-70273212	no	no
Msinensis_497_v7	Chr07:R:102062378-102059955	no	no
Msinensis_497_v7	Chr19:R:82040298-82038142	no	no
Msinensis_497_v7	Chr01:F:105296541-105299825	no	no
Mtruncatula_285_Mt4	chr1:F:37766002-37768173	no	no
Mtruncatula_285_Mt4	chr7:R:25535924-25534719	no	no
Mtruncatula_285_Mt4	chr8:R:14611197-14609425	no	no
Mtruncatula_285_Mt4	chr5:F:21053675-21055186	no	no
Mtruncatula_285_Mt4	chr5:F:38409043-38411679	no	no
Mtruncatula_285_Mt4	chr6:R:557080-554993	no	no
Mtruncatula_285_Mt4	chr7:F:35534143-35535705	no	no
Mtruncatula_285_Mt4	chr6:R:27846777-27845005	no	no
Mtruncatula_285_Mt4	chr1:R:51530280-51527818	no	no
Mtruncatula_285_Mt4	chr3:F:41616999-41618891	no	no
Mtruncatula_285_Mt4	chr4:R:38731040-38728611	no	no
Mtruncatula_285_Mt4	chr2:R:5845777-5843408	no	no
Mtruncatula_285_Mt4	chr1:R:13702896-13701256	no	no
Mtruncatula_285_Mt4	chr7:F:7910552-7911922	no	no
Mtruncatula_285_Mt4	chr7:R:5595984-5594077	no	no
Mtruncatula_285_Mt4	chr5:R:17488995-17486749	no	no
Mtruncatula_285_Mt4	chr1:R:28759539-28757383	no	no
Mtruncatula_285_Mt4	chr4:F:44279697-44281523	no	no
Mtruncatula_285_Mt4	chr7:F:5604823-5606835	no	no
Mtruncatula_285_Mt4	chr8:F:34957937-34959421	no	no
Mtruncatula_285_Mt4	chr7:R:8534920-8533094	no	no
Mtruncatula_285_Mt4	chr6:R:26367868-26366735	no	no
Mtruncatula_285_Mt4	chr5:R:9792166-9790307	no	no
Mtruncatula_285_Mt4	chr8:R:44352995-44350800	no	no
Mtruncatula_285_Mt4	chr1:F:12584061-12586046	no	no
Mtruncatula_285_Mt4	chr3:F:37762262-37764313	no	no
Mtruncatula_285_Mt4	chr8:R:41238029-41236116	no	no
Mtruncatula_285_Mt4	chr5:R:12486761-12484509	no	no
Mtruncatula_285_Mt4	chr8:R:37340394-37338850	no	no
Mtruncatula_285_Mt4	chr4:R:28339473-28337713	no	no
Mtruncatula_285_Mt4	chr3:F:40228809-40230248	no	no
Mtruncatula_285_Mt4	chr7:F:21955811-21957415	no	no
Mtruncatula_285_Mt4	chr8:R:30270840-30268900	no	no
Mtruncatula_285_Mt4	chr5:F:38416996-38419665	no	no
Mtruncatula_285_Mt4	chr2:F:18319616-18321259	no	no
Mtruncatula_285_Mt4	chr1:F:15095820-15097787	no	no
Mtruncatula_285_Mt4	chr7:R:5623589-5621904	no	no
Mtruncatula_285_Mt4	chr7:R:36184970-36182370	no	no
Mtruncatula_285_Mt4	chr5:R:18623149-18620849	no	no
Mtruncatula_285_Mt4	chr2:R:44573420-44570955	no	no
Mtruncatula_285_Mt4	chr7:R:27362299-27360740	no	no
Mtruncatula_285_Mt4	chr3:R:35401646-35400177	no	no
Mtruncatula_285_Mt4	chr3:R:46278470-46276935	no	no
Mtruncatula_285_Mt4	chr1:R:17272148-17270277	no	no
Mtruncatula_285_Mt4	chr1:F:12239440-12241254	no	no
Mtruncatula_285_Mt4	chr2:F:24208393-24210747	no	no
Mtruncatula_285_Mt4	chr3:F:53902855-53904606	no	no
Mtruncatula_285_Mt4	chr5:R:41577955-41575394	no	no
Mtruncatula_285_Mt4	chr5:F:13615313-13617994	no	no
Mtruncatula_285_Mt4	chr8:R:27208394-27205521	no	no
Mtruncatula_285_Mt4	chr5:F:1017020-1018678	no	no
Mtruncatula_285_Mt4	chr3:R:21210533-21208251	no	no
Mtruncatula_285_Mt4	chr2:F:15310097-15312022	no	no
Mtruncatula_285_Mt4	chr2:R:9674775-9672715	no	no
Mtruncatula_285_Mt4	chr2:F:22338796-22341372	no	no
Mtruncatula_285_Mt4	scaffold0026:F:95081-96544	no	no
Mtruncatula_285_Mt4	chr3:R:10490007-10488805	no	no
Mtruncatula_285_Mt4	chr8:F:29740943-29742826	no	no
Mtruncatula_285_Mt4	chr5:F:7165125-7167101	no	no
Mtruncatula_285_Mt4	chr2:R:43021627-43020047	no	no
Mtruncatula_285_Mt4	chr7:F:41923575-41925902	no	no
Mtruncatula_285_Mt4	chr1:F:15106727-15109195	no	no
Mtruncatula_285_Mt4	chr8:F:30370513-30372981	no	no
Mtruncatula_285_Mt4	chr1:R:11119956-11117881	no	no
Mtruncatula_285_Mt4	chr5:F:39298750-39300939	no	no
Mtruncatula_285_Mt4	chr5:F:39279222-39281333	no	no
Mtruncatula_285_Mt4	chr7:F:25994224-25996215	no	no
Mtruncatula_285_Mt4	chr7:R:5347507-5345135	no	no
Mtruncatula_285_Mt4	chr1:F:40360829-40363309	no	no
Mtruncatula_285_Mt4	chr5:F:6778083-6780329	no	no
Mtruncatula_285_Mt4	chr5:R:32962631-32959689	no	no
Mtruncatula_285_Mt4	chr3:F:7002120-7004288	no	no
Mtruncatula_285_Mt4	chr4:R:44790671-44788911	no	no
Mtruncatula_285_Mt4	chr8:F:45164389-45165936	no	no
Mtruncatula_285_Mt4	chr7:R:15058740-15056944	no	no
Mtruncatula_285_Mt4	chr2:R:15110533-15108593	no	no
Mtruncatula_285_Mt4	chr4:R:25633087-25631216	no	no
Mtruncatula_285_Mt4	chr5:R:32991712-32990564	no	no
Mtruncatula_285_Mt4	chr2:F:4175751-4177187	no	no
Mtruncatula_285_Mt4	chr4:F:29271347-29273848	no	no
Mtruncatula_285_Mt4	chr8:F:29207499-29208770	no	no
Mtruncatula_285_Mt4	chr7:R:3104076-3101863	no	no
Mtruncatula_285_Mt4	chr7:F:1471769-1473856	no	no
Mtruncatula_285_Mt4	chr7:R:24638348-24636210	no	no
Mtruncatula_285_Mt4	chr1:R:35583027-35581309	no	no
Mtruncatula_285_Mt4	chr4:F:14488981-14490552	no	no
Mtruncatula_285_Mt4	chr3:F:53562833-53564422	no	no
Mtruncatula_285_Mt4	chr6:R:7759035-7757323	no	no
Mtruncatula_285_Mt4	chr3:F:41625794-41628181	no	no
Mtruncatula_285_Mt4	chr4:R:55951340-55949223	no	no
Mtruncatula_285_Mt4	chr2:R:9650078-9648723	no	no
Mtruncatula_285_Mt4	chr7:F:24488667-24490751	no	no
Mtruncatula_285_Mt4	chr2:F:43985373-43987292	no	no
Mtruncatula_285_Mt4	chr3:R:21004829-21001230	no	no
Mtruncatula_285_Mt4	chr1:F:24439814-24442951	no	no
Mtruncatula_285_Mt4	chr1:R:12282391-12280157	no	no
Mtruncatula_285_Mt4	chr2:R:16348544-16345335	no	no
Mtruncatula_285_Mt4	chr4:R:35612853-35609782	no	no
Mtruncatula_285_Mt4	chr4:F:44994513-44996864	no	no
Mtruncatula_285_Mt4	chr5:F:41420058-41421791	no	no
Mtruncatula_285_Mt4	chr1:R:43172987-43170681	no	no
Mtruncatula_285_Mt4	chr8:F:43222986-43225739	no	no
Mtruncatula_285_Mt4	chr3:R:13777398-13775668	no	no
Mtruncatula_285_Mt4	chr4:R:25806656-25805193	no	no
Mtruncatula_285_Mt4	chr1:F:1684810-1686111	no	no
Mtruncatula_285_Mt4	chr2:R:15824495-15821949	no	no
Mtruncatula_285_Mt4	chr4:R:40679310-40677166	no	no
Mtruncatula_285_Mt4	chr2:F:5175631-5177499	no	no
Mtruncatula_285_Mt4	chr7:R:313544-311454	no	no
Mtruncatula_285_Mt4	chr2:F:14710573-14712807	no	no
Mtruncatula_285_Mt4	chr5:F:1730076-1733753	no	no
Mtruncatula_285_Mt4	chr2:F:29048744-29050462	no	no
Mtruncatula_285_Mt4	chr3:R:48847007-48843645	no	no
Mtruncatula_285_Mt4	chr2:R:11521027-11519855	no	no
Mtruncatula_285_Mt4	chr1:R:29509689-29507509	no	no
Mtruncatula_285_Mt4	chr1:F:51277159-51279048	no	no
Mtruncatula_285_Mt4	chr5:F:1257943-1260909	no	no
Mtruncatula_285_Mt4	chr2:F:15308761-15310104	no	no
Mtruncatula_285_Mt4	chr7:R:17350217-17348871	no	no
Mtruncatula_285_Mt4	chr5:R:33269745-33267967	no	no
Mtruncatula_285_Mt4	chr1:R:48926592-48925066	no	no
Mtruncatula_285_Mt4	chr4:F:36298713-36301292	no	no
Mtruncatula_285_Mt4	chr1:F:35577677-35579446	no	no
Mtruncatula_285_Mt4	chr5:F:9143032-9145266	no	no
Mtruncatula_285_Mt4	chr7:R:2178793-2177261	no	no
Mtruncatula_285_Mt4	chr4:F:28741199-28743865	no	no
Mtruncatula_285_Mt4	chr2:R:9664665-9662593	no	no
Mtruncatula_285_Mt4	chr8:F:19775422-19777356	no	no
Nicotiana_attenuata	scaffold02111:R:161103-158527	no	no
Nicotiana_attenuata	scaffold04309:R:63137-61434	no	no
Nicotiana_attenuata	scaffold03417:R:49052-47001	no	no
Nicotiana_attenuata	scaffold03749:R:29420-27651	no	no
Nicotiana_attenuata	2:F:35157846-35160080	no	no
Nicotiana_attenuata	scaffold03690:F:48038-49519	no	no
Nicotiana_attenuata	7:R:93169309-93167408	no	no
Nicotiana_attenuata	8:R:9392745-9390781	no	no
Nicotiana_attenuata	12:R:21919601-21917964	no	no
Nicotiana_attenuata	5:R:172570-171038	no	no
Nicotiana_attenuata	3:R:44063339-44062167	no	no
Nicotiana_attenuata	2:F:7912498-7914825	no	no
Nicotiana_attenuata	scaffold03673:R:85074-82483	no	no
Nicotiana_attenuata	3:R:5269796-5268726	no	no
Nicotiana_attenuata	7:F:35983898-35986984	no	no
Nicotiana_attenuata	9:R:38494148-38491851	no	no
Nicotiana_attenuata	1:R:37323888-37321138	no	no
Nicotiana_attenuata	2:R:34311608-34309797	no	no
Nicotiana_attenuata	6:F:34219221-34221377	no	no
Nicotiana_attenuata	scaffold02348:R:121550-119685	no	no
Nicotiana_attenuata	12:F:4251772-4253301	no	no
Nicotiana_attenuata	scaffold03955:R:36740-35088	no	no
Nicotiana_attenuata	scaffold05137:R:15905-14085	no	no
Nicotiana_attenuata	scaffold04720:F:31731-33146	no	no
Nicotiana_attenuata	5:F:30820472-30823123	no	no
Nicotiana_attenuata	1:F:69937220-69938458	no	no
Nicotiana_attenuata	1:F:36670016-36671980	no	no
Nicotiana_attenuata	scaffold03184:F:57811-59883	no	no
Nicotiana_attenuata	6:F:3254420-3256618	no	no
Nicotiana_attenuata	3:F:59555569-59558019	no	no
Nicotiana_attenuata	2:R:45440219-45436494	no	no
Nicotiana_attenuata	2:R:5891874-5890642	no	no
Nicotiana_attenuata	6:R:19192744-19190909	no	no
Nicotiana_attenuata	scaffold05193:F:49516-51513	no	no
Nicotiana_attenuata	1:F:8087933-8090233	no	no
Nicotiana_attenuata	scaffold02235:R:130824-128050	no	no
Nicotiana_attenuata	6:R:31825435-31822070	no	no
Nicotiana_attenuata	1:F:37519875-37522772	no	no
Nicotiana_attenuata	9:R:48886068-48882418	no	no
Nicotiana_attenuata	1:R:107612204-107609670	no	no
Nicotiana_attenuata	2:F:4554494-4556170	no	no
Nicotiana_attenuata	1:R:6914526-6912640	no	no
Nicotiana_attenuata	1:F:33905033-33906358	no	no
Nicotiana_attenuata	8:R:41781025-41779124	no	no
Nicotiana_attenuata	1:F:21731792-21733867	no	no
Nicotiana_attenuata	scaffold04141:F:84423-85943	no	no
Nicotiana_attenuata	11:F:8969330-8971042	no	no
Nicotiana_attenuata	1:F:70791866-70793827	no	no
Nicotiana_attenuata	1:R:92922047-92919819	no	no
Nicotiana_attenuata	scaffold04318:F:22808-25627	no	no
Nicotiana_attenuata	7:F:79542752-79544605	no	no
Nicotiana_attenuata	scaffold02706:F:49691-51985	no	no
Nicotiana_attenuata	scaffold02132:R:28127-26007	no	no
Nicotiana_attenuata	2:R:80413233-80410801	no	no
Nicotiana_attenuata	2:F:95756893-95758782	no	no
Nicotiana_attenuata	5:F:9233398-9235008	no	no
Nicotiana_attenuata	scaffold02948:R:129362-126666	no	no
Nicotiana_attenuata	1:F:26476842-26478671	no	no
Nicotiana_attenuata	scaffold02318:R:158188-155759	no	no
Nicotiana_attenuata	4:F:7088155-7090710	no	no
Nicotiana_attenuata	scaffold03282:F:31896-33428	no	no
Nicotiana_attenuata	scaffold02548:F:130884-132137	no	no
Nicotiana_attenuata	scaffold03610:R:79720-77903	no	no
Nicotiana_attenuata	4:F:2489489-2491111	no	no
Nicotiana_attenuata	3:R:59588342-59586681	no	no
Nicotiana_attenuata	5:R:14057246-14055594	no	no
Nicotiana_attenuata	2:R:25644126-25642372	no	no
Nicotiana_attenuata	7:R:10203754-10202198	no	no
Nicotiana_attenuata	12:F:49846531-49847664	no	no
Nicotiana_attenuata	scaffold02476:R:39145-36854	no	no
Nicotiana_attenuata	scaffold03377:R:60560-58923	no	no
Nicotiana_attenuata	5:F:54819329-54821662	no	no
Nicotiana_attenuata	2:F:49576192-49578471	no	no
Nicotiana_attenuata	6:F:23348898-23350286	no	no
Nicotiana_attenuata	9:F:34497535-34499499	no	no
Nicotiana_attenuata	1:F:14811808-14813211	no	no
Nicotiana_attenuata	10:R:28831614-28828768	no	no
Nicotiana_attenuata	7:R:96902775-96900448	no	no
Nicotiana_attenuata	1:F:13972663-13975173	no	no
Nicotiana_attenuata	scaffold02857:F:42351-43457	no	no
Nicotiana_attenuata	12:F:6216703-6218976	no	no
Nicotiana_attenuata	8:R:11785497-11784364	no	no
Nicotiana_attenuata	scaffold02141:F:145235-148471	no	no
Nicotiana_attenuata	1:F:49137402-49139033	no	no
Nicotiana_attenuata	scaffold04263:F:34982-36547	no	no
Nicotiana_attenuata	3:F:34536033-34538795	no	no
Nicotiana_attenuata	scaffold04524:F:20891-23101	no	no
Nicotiana_attenuata	7:F:6700400-6703549	no	no
Nicotiana_attenuata	12:F:14905010-14906527	no	no
Oeuropaea_451_v1	scaffold2792:R:57477-56110	no	no
Oeuropaea_451_v1	scaffold1025:F:23479-25803	no	no
Oeuropaea_451_v1	chr11:R:18656804-18654615	no	no
Oeuropaea_451_v1	chr8:R:1949558-1947030	no	no
Oeuropaea_451_v1	chr7:F:12247557-12248843	no	no
Oeuropaea_451_v1	chr7:F:14150682-14152670	no	no
Oeuropaea_451_v1	scaffold3261:R:11124-8746	no	no
Oeuropaea_451_v1	chr18:R:28591720-28589318	no	no
Oeuropaea_451_v1	scaffold2095:F:109410-111629	no	no
Oeuropaea_451_v1	chr7:F:25882100-25883806	no	no
Oeuropaea_451_v1	scaffold2433:F:19943-22120	no	no
Oeuropaea_451_v1	chr13:F:24936273-24937757	no	no
Oeuropaea_451_v1	chr22:F:9896492-9898522	no	no
Oeuropaea_451_v1	scaffold878:F:76365-79364	no	no
Oeuropaea_451_v1	scaffold630:F:237298-239451	no	no
Oeuropaea_451_v1	chr10:R:44043354-44041615	no	no
Oeuropaea_451_v1	chr8:R:19441183-19439537	no	no
Oeuropaea_451_v1	chr14:F:3943776-3946475	no	no
Oeuropaea_451_v1	chr6:F:15531718-15533724	no	no
Oeuropaea_451_v1	chr3:F:21894469-21896304	no	no
Oeuropaea_451_v1	chr18:F:3258289-3262053	no	no
Oeuropaea_451_v1	chr21:F:12333958-12336372	no	no
Oeuropaea_451_v1	chr22:R:6841089-6839083	no	no
Oeuropaea_451_v1	chr12:R:11719698-11717722	no	no
Oeuropaea_451_v1	chr5:F:12572737-12574383	no	no
Oeuropaea_451_v1	chr16:R:20544290-20542275	no	no
Oeuropaea_451_v1	chr18:F:5714811-5716886	no	no
Oeuropaea_451_v1	chr18:F:31016738-31018360	no	no
Oeuropaea_451_v1	chr6:F:18051096-18052535	no	no
Oeuropaea_451_v1	chr12:R:12603099-12599458	no	no
Oeuropaea_451_v1	scaffold807:R:125983-124580	no	no
Oeuropaea_451_v1	chr11:R:11161681-11160077	no	no
Oeuropaea_451_v1	chr22:R:2214648-2212501	no	no
Oeuropaea_451_v1	chr3:F:21905069-21906904	no	no
Oeuropaea_451_v1	scaffold537:F:389922-392219	no	no
Oeuropaea_451_v1	chr13:R:26170750-26168621	no	no
Oeuropaea_451_v1	chr2:R:24792322-24790559	no	no
Oeuropaea_451_v1	chr7:R:12347171-12344589	no	no
Oeuropaea_451_v1	chr7:F:25397111-25399210	no	no
Oeuropaea_451_v1	chr16:F:7273063-7274718	no	no
Oeuropaea_451_v1	chr6:R:10444079-10440846	no	no
Oeuropaea_451_v1	chr2:F:25650577-25652160	no	no
Oeuropaea_451_v1	chr8:R:16268915-16267356	no	no
Oeuropaea_451_v1	chr17:R:2105445-2104309	no	no
Oeuropaea_451_v1	scaffold1142:F:14478-16397	no	no
Oeuropaea_451_v1	chr10:R:5116752-5114113	no	no
Oeuropaea_451_v1	chr8:R:16258904-16257345	no	no
Oeuropaea_451_v1	chr14:F:12091790-12093778	no	no
Oeuropaea_451_v1	scaffold8224:R:6327-3724	no	no
Oeuropaea_451_v1	chr22:R:14804996-14802405	no	no
Oeuropaea_451_v1	scaffold769:F:143969-146242	no	no
Oeuropaea_451_v1	scaffold14785:R:2586-898	no	no
Oeuropaea_451_v1	chr3:F:20852568-20855660	no	no
Oeuropaea_451_v1	chr1:F:2435527-2437182	no	no
Oeuropaea_451_v1	scaffold2194:F:144322-145554	no	no
Oeuropaea_451_v1	scaffold231:F:198527-199915	no	no
Oeuropaea_451_v1	scaffold2475:R:39112-36497	no	no
Oeuropaea_451_v1	chr18:R:30613062-30610624	no	no
Oeuropaea_451_v1	scaffold3301:R:20162-18294	no	no
Oeuropaea_451_v1	chr10:R:37503865-37501082	no	no
Oeuropaea_451_v1	scaffold2712:F:21400-23853	no	no
Oeuropaea_451_v1	chr12:R:7284050-7281720	no	no
Oeuropaea_451_v1	scaffold2209:R:6670-5144	no	no
Oeuropaea_451_v1	scaffold2512:R:112263-110521	no	no
Oeuropaea_451_v1	chr2:F:26856678-26859821	no	no
Oeuropaea_451_v1	chr8:R:5257520-5255682	no	no
Oeuropaea_451_v1	chr1:R:14885171-14883540	no	no
Oeuropaea_451_v1	chr17:R:4639586-4637868	no	no
Oeuropaea_451_v1	chr14:F:11978660-11980648	no	no
Oeuropaea_451_v1	chr2:F:6363787-6365574	no	no
Oeuropaea_451_v1	scaffold2385:R:54477-52774	no	no
Oeuropaea_451_v1	chr7:F:25389496-25391595	no	no
Oeuropaea_451_v1	scaffold2712:F:13213-15057	no	no
Oeuropaea_451_v1	chr19:R:9243841-9242312	no	no
Oeuropaea_451_v1	chr7:R:9442348-9439871	no	no
Oeuropaea_451_v1	scaffold500:F:335944-337803	no	no
Oeuropaea_451_v1	chr7:R:23043051-23041387	no	no
Oeuropaea_451_v1	chr12:F:4361002-4362471	no	no
Oeuropaea_451_v1	scaffold737:F:120564-122246	no	no
Oeuropaea_451_v1	scaffold1534:R:151369-150233	no	no
Oeuropaea_451_v1	scaffold224:R:437383-435653	no	no
Oeuropaea_451_v1	scaffold601:R:349061-347079	no	no
Oeuropaea_451_v1	scaffold3549:F:8572-10698	no	no
Oeuropaea_451_v1	scaffold2609:R:3767-2241	no	no
Oeuropaea_451_v1	chr12:F:2462262-2464139	no	no
Oeuropaea_451_v1	scaffold622:F:131241-132686	no	no
Oeuropaea_451_v1	chr15:F:24823920-24825599	no	no
Oeuropaea_451_v1	scaffold1797:R:73053-69847	no	no
Oeuropaea_451_v1	chr2:F:23146752-23149946	no	no
Oeuropaea_451_v1	chr11:F:32917762-32920179	no	no
Oeuropaea_451_v1	chr6:F:12975057-12977519	no	no
Oeuropaea_451_v1	scaffold1553:F:141267-142877	no	no
Oeuropaea_451_v1	chr23:F:4428570-4429994	no	no
Oeuropaea_451_v1	chr19:R:8832439-8830337	no	no
Oeuropaea_451_v1	chr6:F:1097837-1099675	no	no
Oeuropaea_451_v1	scaffold1600:F:17054-19303	no	no
Oeuropaea_451_v1	scaffold1650:F:214490-216808	no	no
Oeuropaea_451_v1	chr18:R:28581026-28578624	no	no
Oeuropaea_451_v1	chr6:R:5508519-5506930	no	no
Oeuropaea_451_v1	chr3:F:19201174-19203630	no	no
Oeuropaea_451_v1	chr4:F:737749-740310	no	no
Oeuropaea_451_v1	scaffold1834:R:282433-280451	no	no
Oeuropaea_451_v1	chr15:F:24821094-24823442	no	no
Oeuropaea_451_v1	chr17:R:2059384-2057621	no	no
Oeuropaea_451_v1	chr22:R:3013601-3012165	no	no
Oeuropaea_451_v1	chr9:R:10372430-10369626	no	no
Oeuropaea_451_v1	chr12:F:22631016-22633103	no	no
Oeuropaea_451_v1	scaffold1046:F:103534-106485	no	no
Oeuropaea_451_v1	chr18:F:26359699-26361738	no	no
Oeuropaea_451_v1	chr12:F:27831587-27833407	no	no
Oeuropaea_451_v1	chr20:R:391261-389720	no	no
Oeuropaea_451_v1	scaffold1919:R:195655-193853	no	no
Oeuropaea_451_v1	chr13:R:26445185-26443056	no	no
Oeuropaea_451_v1	chr20:F:11642412-11645156	no	no
Oeuropaea_451_v1	chr7:F:7271397-7273409	no	no
Oeuropaea_451_v1	scaffold10051:R:1867-77	no	no
Oeuropaea_451_v1	chr3:R:20821921-20818889	no	no
Oeuropaea_451_v1	chr4:R:14186735-14185173	no	no
Oeuropaea_451_v1	chr15:R:2340485-2338554	no	no
Oeuropaea_451_v1	scaffold383:F:264043-266064	no	no
Oeuropaea_451_v1	chr16:F:3654533-3656425	no	no
Oeuropaea_451_v1	chr1:R:3490373-3487929	no	no
Oeuropaea_451_v1	scaffold1170:F:24608-27316	no	no
Oeuropaea_451_v1	scaffold1534:R:153921-152251	no	no
Oeuropaea_451_v1	chr1:R:30733626-30731440	no	no
Oeuropaea_451_v1	chr8:R:13495695-13494133	no	no
Oeuropaea_451_v1	chr12:F:30969042-30971294	no	no
Oeuropaea_451_v1	chr18:F:5290436-5292457	no	no
Oeuropaea_451_v1	chr10:R:18141201-18138121	no	no
Oeuropaea_451_v1	chr10:R:10914871-10913015	no	no
Olucimarinus_231_v2	Chr_21:F:70181-73273	no	no
Olucimarinus_231_v2	Chr_13:R:458289-455197	no	no
Olucimarinus_231_v2	Chr_5:R:155316-152713	no	no
Olucimarinus_231_v2	Chr_20:F:534118-536541	no	no
Olucimarinus_231_v2	Chr_6:F:175204-178149	no	no
Olucimarinus_231_v2	Chr_2:R:801217-799472	no	no
Olucimarinus_231_v2	Chr_1:R:890963-888780	no	no
OsativaKitaake_499_v3	Chr1:F:37735711-37737819	no	no
OsativaKitaake_499_v3	Chr1:F:7218555-7220285	no	no
OsativaKitaake_499_v3	Chr7:F:25634049-25635920	no	no
OsativaKitaake_499_v3	Chr5:R:14480979-14478472	no	no
OsativaKitaake_499_v3	Chr5:R:11100984-11098168	no	no
OsativaKitaake_499_v3	Chr3:F:5990647-5992305	no	no
OsativaKitaake_499_v3	Chr2:F:26659217-26661676	no	no
OsativaKitaake_499_v3	Chr7:F:19599812-19602073	no	no
OsativaKitaake_499_v3	Chr4:F:23450010-23451815	no	no
OsativaKitaake_499_v3	Chr8:R:11798713-11796296	no	no
OsativaKitaake_499_v3	Chr12:R:1804336-1801874	no	no
OsativaKitaake_499_v3	Chr4:R:32374941-32372593	no	no
OsativaKitaake_499_v3	Chr2:F:9631637-9633433	no	no
OsativaKitaake_499_v3	Chr12:R:10758204-10756123	no	no
OsativaKitaake_499_v3	Chr5:F:16878551-16880446	no	no
OsativaKitaake_499_v3	Chr12:F:10355480-10357405	no	no
OsativaKitaake_499_v3	Chr2:R:22896896-22894362	no	no
OsativaKitaake_499_v3	Chr10:R:1043809-1041023	no	no
OsativaKitaake_499_v3	Chr2:R:1695303-1692586	no	no
OsativaKitaake_499_v3	Chr2:F:1455925-1458849	no	no
OsativaKitaake_499_v3	Chr4:R:23418200-23416452	no	no
OsativaKitaake_499_v3	Chr2:F:1177319-1179190	no	no
OsativaKitaake_499_v3	Chr7:R:8198838-8196193	no	no
OsativaKitaake_499_v3	Chr3:F:5477709-5480096	no	no
OsativaKitaake_499_v3	Chr7:R:29215410-29213416	no	no
OsativaKitaake_499_v3	Chr3:F:6287809-6289407	no	no
OsativaKitaake_499_v3	Chr10:F:18726842-18728779	no	no
OsativaKitaake_499_v3	Chr12:R:2685099-2682952	no	no
OsativaKitaake_499_v3	Chr12:F:22587551-22589521	no	no
OsativaKitaake_499_v3	Chr3:F:29926681-29928993	no	no
OsativaKitaake_499_v3	Chr4:F:30753420-30755237	no	no
OsativaKitaake_499_v3	Chr1:R:9069701-9065934	no	no
OsativaKitaake_499_v3	Chr7:R:28358837-28357185	no	no
OsativaKitaake_499_v3	Chr3:R:22905374-22903149	no	no
OsativaKitaake_499_v3	Chr10:R:12268913-12266856	no	no
OsativaKitaake_499_v3	Chr1:R:2892284-2889558	no	no
OsativaKitaake_499_v3	Chr10:R:18521960-18520164	no	no
OsativaKitaake_499_v3	Chr2:R:16060040-16058094	no	no
OsativaKitaake_499_v3	Chr10:F:2900458-2903019	no	no
OsativaKitaake_499_v3	Chr3:F:3512495-3514963	no	no
OsativaKitaake_499_v3	Chr3:F:21158041-21159972	no	no
OsativaKitaake_499_v3	Chr8:F:13121746-13124499	no	no
OsativaKitaake_499_v3	Chr4:F:24342773-24344827	no	no
OsativaKitaake_499_v3	Chr7:F:18189470-18191440	no	no
OsativaKitaake_499_v3	Chr5:R:12996259-12994916	no	no
OsativaKitaake_499_v3	Chr6:R:17993420-17991495	no	no
OsativaKitaake_499_v3	Chr5:F:17567633-17570365	no	no
OsativaKitaake_499_v3	Chr9:R:877550-875169	no	no
OsativaKitaake_499_v3	Chr1:R:17930816-17929197	no	no
OsativaKitaake_499_v3	Chr2:R:588506-586266	no	no
OsativaKitaake_499_v3	Chr11:R:1726488-1723723	no	no
OsativaKitaake_499_v3	Chr3:F:30833285-30835171	no	no
OsativaKitaake_499_v3	Chr4:R:25064691-25063057	no	no
OsativaKitaake_499_v3	Chr6:R:7934390-7932579	no	no
OsativaKitaake_499_v3	Chr7:R:16792449-16789714	no	no
OsativaKitaake_499_v3	Chr5:F:2118776-2120686	no	no
OsativaKitaake_499_v3	Chr3:F:37491299-37493398	no	no
OsativaKitaake_499_v3	Chr3:R:14379159-14377468	no	no
OsativaKitaake_499_v3	Chr4:R:35888934-35887315	no	no
OsativaKitaake_499_v3	Chr5:R:29359977-29358748	no	no
OsativaKitaake_499_v3	Chr1:F:17968614-17970236	no	no
OsativaKitaake_499_v3	Chr1:F:36612320-36614314	no	no
OsativaKitaake_499_v3	Chr7:R:28488345-28486135	no	no
OsativaKitaake_499_v3	Chr7:F:141564-143777	no	no
OsativaKitaake_499_v3	Chr8:F:19811251-19813323	no	no
OsativaKitaake_499_v3	Chr12:F:15516853-15520239	no	no
OsativaKitaake_499_v3	Chr7:F:24047923-24050274	no	no
OsativaKitaake_499_v3	Chr3:F:32759850-32761301	no	no
OsativaKitaake_499_v3	Chr10:R:19046981-19045248	no	no
OsativaKitaake_499_v3	Chr3:F:23292347-23295595	no	no
OsativaKitaake_499_v3	Chr7:F:25294648-25296822	no	no
OsativaKitaake_499_v3	Chr2:R:36627230-36624432	no	no
OsativaKitaake_499_v3	Chr7:F:11844697-11847735	no	no
OsativaKitaake_499_v3	Chr6:F:2755878-2757959	no	no
OsativaKitaake_499_v3	Chr7:R:6139812-6138595	no	no
OsativaKitaake_499_v3	Chr11:F:27158199-27160658	no	no
OsativaKitaake_499_v3	Chr5:R:19219893-19218235	no	no
OsativaKitaake_499_v3	Chr1:F:3750082-3751929	no	no
OsativaKitaake_499_v3	Chr12:F:186400-188490	no	no
OsativaKitaake_499_v3	Chr2:R:12990520-12988895	no	no
OsativaKitaake_499_v3	Chr12:F:25699843-25702245	no	no
OsativaKitaake_499_v3	Chr10:R:15546192-15542953	no	no
OsativaKitaake_499_v3	Chr7:F:4068088-4070268	no	no
OsativaKitaake_499_v3	Chr4:R:25132991-25131288	no	no
OsativaKitaake_499_v3	Chr9:F:15022049-15024934	no	no
OsativaKitaake_499_v3	Chr6:F:21322962-21325022	no	no
OsativaKitaake_499_v3	Chr2:F:21883286-21884947	no	no
OsativaKitaake_499_v3	Chr8:F:12627550-12629754	no	no
OsativaKitaake_499_v3	Chr7:F:21657856-21659556	no	no
OsativaKitaake_499_v3	Chr6:R:5173794-5170240	no	no
OsativaKitaake_499_v3	Chr3:R:3608762-3606819	no	no
OsativaKitaake_499_v3	Chr3:F:34393799-34395982	no	no
OsativaKitaake_499_v3	Chr6:F:28537719-28540691	no	no
OsativaKitaake_499_v3	Chr2:F:11968616-11970235	no	no
OsativaKitaake_499_v3	Chr11:F:20966-23056	no	no
OsativaKitaake_499_v3	Chr4:R:25651671-25648600	no	no
OsativaKitaake_499_v3	Chr3:F:31845706-31847367	no	no
OsativaKitaake_499_v3	Chr9:R:21180562-21178934	no	no
OsativaKitaake_499_v3	Chr2:F:7206615-7207787	no	no
OsativaKitaake_499_v3	Chr11:F:14218013-14219995	no	no
OsativaKitaake_499_v3	Chr5:R:11092808-11090430	no	no
OsativaKitaake_499_v3	Chr9:F:14674852-14676705	no	no
OsativaKitaake_499_v3	Chr3:R:6263914-6261887	no	no
OsativaKitaake_499_v3	Chr1:F:34019669-34021720	no	no
OsativaKitaake_499_v3	Chr3:F:3810393-3814220	no	no
OsativaKitaake_499_v3	Chr10:R:23899837-23897945	no	no
OsativaKitaake_499_v3	Chr2:F:34936658-34938298	no	no
OsativaKitaake_499_v3	Chr11:F:24014743-24016755	no	no
OsativaKitaake_499_v3	Chr12:R:22272785-22270698	no	no
OsativaKitaake_499_v3	Chr3:F:12567900-12569534	no	no
OsativaKitaake_499_v3	Chr1:F:20654505-20656358	no	no
OsativaKitaake_499_v3	Chr1:R:24888545-24886146	no	no
Osativa_204_v7	Chr8:F:12842673-12845426	no	no
Osativa_204_v7	Chr7:F:19668478-19670739	no	no
Osativa_204_v7	Chr10:R:17776566-17774770	no	no
Osativa_204_v7	Chr3:F:36107296-36109395	no	no
Osativa_204_v7	Chr10:R:11576569-11574512	no	no
Osativa_204_v7	Chr12:F:126052-128142	no	no
Osativa_204_v7	Chr3:F:28830826-28833138	no	no
Osativa_204_v7	Chr3:F:20650322-20652253	no	no
Osativa_204_v7	Chr5:R:29062235-29061006	no	no
Osativa_204_v7	Chr10:R:23071651-23069759	no	no
Osativa_204_v7	Chr3:F:29730260-29732146	no	no
Osativa_204_v7	Chr10:R:18300119-18298386	no	no
Osativa_204_v7	Chr3:F:22625198-22628446	no	no
Osativa_204_v7	Chr8:R:11554939-11552522	no	no
Osativa_204_v7	Chr2:F:9510824-9512620	no	no
Osativa_204_v7	Chr7:R:6229400-6228183	no	no
Osativa_204_v7	Chr5:R:19168235-19166577	no	no
Osativa_204_v7	Chr1:R:17567476-17565857	no	no
Osativa_204_v7	Chr3:F:5304975-5307362	no	no
Osativa_204_v7	Chr7:R:8286225-8283580	no	no
Osativa_204_v7	Chr7:R:16946832-16944097	no	no
Osativa_204_v7	Chr3:F:3408312-3410780	no	no
Osativa_204_v7	Chr7:F:25672201-25674072	no	no
Osativa_204_v7	Chr9:F:15329099-15331984	no	no
Osativa_204_v7	Chr2:F:1433094-1436018	no	no
Osativa_204_v7	Chr5:F:17522792-17525524	no	no
Osativa_204_v7	Chr1:F:35658794-35660788	no	no
Osativa_204_v7	Chr3:F:30677397-30679058	no	no
Osativa_204_v7	Chr5:F:16845905-16847800	no	no
Osativa_204_v7	Chr3:F:3690089-3693916	no	no
Osativa_204_v7	Chr12:F:26117640-26120042	no	no
Osativa_204_v7	Chr7:R:28505445-28503235	no	no
Osativa_204_v7	Chr1:F:36732870-36734978	no	no
Osativa_204_v7	Chr7:F:4156235-4158415	no	no
Osativa_204_v7	Chr1:R:2867341-2864615	no	no
Osativa_204_v7	Chr2:R:1672444-1669727	no	no
Osativa_204_v7	Chr4:R:23817050-23815416	no	no
Osativa_204_v7	Chr7:F:73153-75366	no	no
Osativa_204_v7	Chr2:F:33706421-33708061	no	no
Osativa_204_v7	Chr6:R:17578925-17577000	no	no
Osativa_204_v7	Chr1:F:20314250-20316103	no	no
Osativa_204_v7	Chr11:R:1781645-1778880	no	no
Osativa_204_v7	Chr4:R:24402461-24399390	no	no
Osativa_204_v7	Chr9:R:917958-915577	no	no
Osativa_204_v7	Chr3:F:5818089-5819747	no	no
Osativa_204_v7	Chr2:F:21471757-21473418	no	no
Osativa_204_v7	Chr2:F:7117760-7118932	no	no
Osativa_204_v7	Chr2:F:11876582-11878201	no	no
Osativa_204_v7	Chr1:F:7093331-7095061	no	no
Osativa_204_v7	Chr5:R:12991190-12989847	no	no
Osativa_204_v7	Chr4:R:31076329-31073981	no	no
Osativa_204_v7	Chr12:R:1722172-1719710	no	no
Osativa_204_v7	Chr5:R:11256453-11254075	no	no
Osativa_204_v7	Chr3:F:6115394-6116992	no	no
Osativa_204_v7	Chr10:R:14900557-14897318	no	no
Osativa_204_v7	Chr2:R:22457617-22455083	no	no
Osativa_204_v7	Chr1:F:17605208-17606830	no	no
Osativa_204_v7	Chr10:F:17981137-17983074	no	no
Osativa_204_v7	Chr12:F:10766835-10768760	no	no
Osativa_204_v7	Chr8:F:12381718-12383922	no	no
Osativa_204_v7	Chr3:R:3504478-3502535	no	no
Osativa_204_v7	Chr1:R:24245131-24242732	no	no
Osativa_204_v7	Chr7:R:28375023-28373371	no	no
Osativa_204_v7	Chr6:R:5035331-5031777	no	no
Osativa_204_v7	Chr12:R:2594789-2592642	no	no
Osativa_204_v7	Chr2:F:25940341-25942800	no	no
Osativa_204_v7	Chr2:R:15919817-15917871	no	no
Osativa_204_v7	Chr2:R:564406-562166	no	no
Osativa_204_v7	Chr6:F:21750356-21752416	no	no
Osativa_204_v7	Chr7:F:25333867-25336041	no	no
Osativa_204_v7	Chr1:F:3661001-3662848	no	no
Osativa_204_v7	Chr11:F:14027665-14029647	no	no
Osativa_204_v7	Chr7:F:18309682-18311652	no	no
Osativa_204_v7	Chr1:R:8925372-8921593	no	no
Osativa_204_v7	Chr3:R:6091495-6089468	no	no
Osativa_204_v7	Chr10:F:2837382-2839943	no	no
Osativa_204_v7	Chr4:F:23131445-23133499	no	no
Osativa_204_v7	Chr11:F:26457609-26460068	no	no
Osativa_204_v7	Chr4:F:29455920-29457737	no	no
Osativa_204_v7	Chr12:F:23040820-23042790	no	no
Osativa_204_v7	Chr11:F:127373-129001	no	no
Osativa_204_v7	Chr12:R:11169301-11167220	no	no
Osativa_204_v7	Chr11:F:23427283-23429295	no	no
Osativa_204_v7	Chr7:F:11845862-11848900	no	no
Osativa_204_v7	Chr6:F:2710262-2712343	no	no
Osativa_204_v7	Chr3:R:22238596-22236371	no	no
Osativa_204_v7	Chr10:R:1037595-1034809	no	no
Osativa_204_v7	Chr3:F:12445044-12446678	no	no
Osativa_204_v7	Chr6:R:7769904-7768093	no	no
Osativa_204_v7	Chr7:F:24071181-24073532	no	no
Osativa_204_v7	Chr6:F:28801751-28804723	no	no
Osativa_204_v7	Chr7:F:21753853-21755553	no	no
Osativa_204_v7	Chr12:F:15842439-15845825	no	no
Osativa_204_v7	Chr4:R:34500460-34498841	no	no
Osativa_204_v7	Chr7:R:29232526-29230532	no	no
Osativa_204_v7	Chr4:R:22242204-22240456	no	no
Osativa_204_v7	Chr5:R:11264629-11261813	no	no
Osativa_204_v7	Chr4:R:23885347-23883644	no	no
Osativa_204_v7	Chr2:R:35403096-35400298	no	no
Osativa_204_v7	Chr8:F:19215418-19217490	no	no
Osativa_204_v7	Chr2:F:1154695-1156566	no	no
Osativa_204_v7	Chr1:F:33182708-33184759	no	no
Osativa_204_v7	Chr3:F:33091454-33093637	no	no
Osativa_204_v7	Chr3:F:31480339-31481790	no	no
Osativa_204_v7	Chr5:F:1864582-1866492	no	no
Osativa_204_v7	Chr9:F:14971386-14973239	no	no
Osativa_204_v7	Chr5:R:14432404-14429897	no	no
Osativa_204_v7	Chr9:R:21383287-21381659	no	no
Osativa_204_v7	Chr12:R:22726766-22724679	no	no
Osativa_204_v7	Chr3:R:14176220-14174529	no	no
Osativa_204_v7	Chr2:R:12817142-12815517	no	no
Othomaeum_386_v1	Oropetium_genomic_20141112_021_2156	no	no
Othomaeum_386_v1	Oropetium_genomic_20141112_011_3149	no	no
Othomaeum_386_v1	Oropetium_genomic_20141112_015_335	no	no
Othomaeum_386_v1	Oropetium_genomic_20141112_055_657	no	no
Othomaeum_386_v1	Oropetium_genomic_20141112_543_5	no	no
Othomaeum_386_v1	Oropetium_genomic_20141112_075_835	no	no
Othomaeum_386_v1	Oropetium_genomic_20141112_027_936	no	no
Othomaeum_386_v1	Oropetium_genomic_20141112_027_290	no	no
Othomaeum_386_v1	Oropetium_genomic_20141112_066_938	no	no
Othomaeum_386_v1	Oropetium_genomic_20141112_012_1480	no	no
Othomaeum_386_v1	Oropetium_genomic_20141112_043_587	no	no
Othomaeum_386_v1	Oropetium_genomic_20141112_004_4949	no	no
Othomaeum_386_v1	Oropetium_genomic_20141112_046_355	no	no
Othomaeum_386_v1	Oropetium_genomic_20141112_012_1814	no	no
Othomaeum_386_v1	Oropetium_genomic_20141112_045_698	no	no
Othomaeum_386_v1	Oropetium_genomic_20141112_029_94	no	no
Othomaeum_386_v1	Oropetium_genomic_20141112_069_872	no	no
Othomaeum_386_v1	Oropetium_genomic_20141112_091_52	no	no
Othomaeum_386_v1	Oropetium_genomic_20141112_048_1387	no	no
Othomaeum_386_v1	Oropetium_genomic_20141112_434_13	no	no
Othomaeum_386_v1	Oropetium_genomic_20141112_052_766	no	no
Othomaeum_386_v1	Oropetium_genomic_20141112_008_1770	no	no
Othomaeum_386_v1	Oropetium_genomic_20141112_091_499	no	no
Othomaeum_386_v1	Oropetium_genomic_20141112_051_1071	no	no
Othomaeum_386_v1	Oropetium_genomic_20141112_005_1403	no	no
Othomaeum_386_v1	Oropetium_genomic_20141112_003_6522	no	no
Othomaeum_386_v1	Oropetium_genomic_20141112_031_625	no	no
Othomaeum_386_v1	Oropetium_genomic_20141112_001_6173	no	no
Othomaeum_386_v1	Oropetium_genomic_20141112_007_1179	no	no
Othomaeum_386_v1	Oropetium_genomic_20141112_079_53	no	no
Othomaeum_386_v1	Oropetium_genomic_20141112_014_1042	no	no
Othomaeum_386_v1	Oropetium_genomic_20141112_017_404	no	no
Othomaeum_386_v1	Oropetium_genomic_20141112_017_2216	no	no
Othomaeum_386_v1	Oropetium_genomic_20141112_011_1697	no	no
Othomaeum_386_v1	Oropetium_genomic_20141112_010_3395	no	no
Othomaeum_386_v1	Oropetium_genomic_20141112_117_114	no	no
Othomaeum_386_v1	Oropetium_genomic_20141112_013_1173	no	no
Othomaeum_386_v1	Oropetium_genomic_20141112_029_539	no	no
Othomaeum_386_v1	Oropetium_genomic_20141112_034_1771	no	no
Othomaeum_386_v1	Oropetium_genomic_20141112_001_3392	no	no
Othomaeum_386_v1	Oropetium_genomic_20141112_047_1243	no	no
Othomaeum_386_v1	Oropetium_genomic_20141112_013_487	no	no
Othomaeum_386_v1	Oropetium_genomic_20141112_081_844	no	no
Othomaeum_386_v1	Oropetium_genomic_20141112_001_1045	no	no
Othomaeum_386_v1	Oropetium_genomic_20141112_077_623	no	no
Othomaeum_386_v1	Oropetium_genomic_20141112_027_1245	no	no
Othomaeum_386_v1	Oropetium_genomic_20141112_031_291	no	no
Othomaeum_386_v1	Oropetium_genomic_20141112_031_872	no	no
Othomaeum_386_v1	Oropetium_genomic_20141112_046_873	no	no
Othomaeum_386_v1	Oropetium_genomic_20141112_206_53	no	no
Othomaeum_386_v1	Oropetium_genomic_20141112_003_3719	no	no
Othomaeum_386_v1	Oropetium_genomic_20141112_017_822	no	no
Othomaeum_386_v1	Oropetium_genomic_20141112_022_1775	no	no
Othomaeum_386_v1	Oropetium_genomic_20141112_015_2496	no	no
Othomaeum_386_v1	Oropetium_genomic_20141112_003_5785	no	no
Othomaeum_386_v1	Oropetium_genomic_20141112_085_399	no	no
Othomaeum_386_v1	Oropetium_genomic_20141112_017_1841	no	no
Othomaeum_386_v1	Oropetium_genomic_20141112_003_1510	no	no
Othomaeum_386_v1	Oropetium_genomic_20141112_001_3765	no	no
Othomaeum_386_v1	Oropetium_genomic_20141112_018_372	no	no
Othomaeum_386_v1	Oropetium_genomic_20141112_018_1203	no	no
Othomaeum_386_v1	Oropetium_genomic_20141112_109_302	no	no
Othomaeum_386_v1	Oropetium_genomic_20141112_059_814	no	no
Othomaeum_386_v1	Oropetium_genomic_20141112_005_3091	no	no
Othomaeum_386_v1	Oropetium_genomic_20141112_090_496	no	no
Othomaeum_386_v1	Oropetium_genomic_20141112_044_750	no	no
Othomaeum_386_v1	Oropetium_genomic_20141112_001_1272	no	no
Othomaeum_386_v1	Oropetium_genomic_20141112_007_201	no	no
Othomaeum_386_v1	Oropetium_genomic_20141112_047_1403	no	no
Othomaeum_386_v1	Oropetium_genomic_20141112_020_2000	no	no
Othomaeum_386_v1	Oropetium_genomic_20141112_083_427	no	no
Othomaeum_386_v1	Oropetium_genomic_20141112_036_993	no	no
Othomaeum_386_v1	Oropetium_genomic_20141112_018_81	no	no
Othomaeum_386_v1	Oropetium_genomic_20141112_015_1601	no	no
Othomaeum_386_v1	Oropetium_genomic_20141112_033_166	no	no
Othomaeum_386_v1	Oropetium_genomic_20141112_004_78	no	no
Othomaeum_386_v1	Oropetium_genomic_20141112_010_2972	no	no
Othomaeum_386_v1	Oropetium_genomic_20141112_036_608	no	no
Othomaeum_386_v1	Oropetium_genomic_20141112_002_1249	no	no
Othomaeum_386_v1	Oropetium_genomic_20141112_026_697	no	no
Othomaeum_386_v1	Oropetium_genomic_20141112_075_685	no	no
Othomaeum_386_v1	Oropetium_genomic_20141112_021_223	no	no
Othomaeum_386_v1	Oropetium_genomic_20141112_049_1320	no	no
Othomaeum_386_v1	Oropetium_genomic_20141112_069_58	no	no
Othomaeum_386_v1	Oropetium_genomic_20141112_127_106	no	no
Othomaeum_386_v1	Oropetium_genomic_20141112_001_6940	no	no
Othomaeum_386_v1	Oropetium_genomic_20141112_004_4746	no	no
Othomaeum_386_v1	Oropetium_genomic_20141112_054_1318	no	no
Othomaeum_386_v1	Oropetium_genomic_20141112_001_495	no	no
Othomaeum_386_v1	Oropetium_genomic_20141112_032_1435	no	no
Othomaeum_386_v1	Oropetium_genomic_20141112_015_972	no	no
Othomaeum_386_v1	Oropetium_genomic_20141112_035_933	no	no
Othomaeum_386_v1	Oropetium_genomic_20141112_047_757	no	no
Othomaeum_386_v1	Oropetium_genomic_20141112_108_149	no	no
Othomaeum_386_v1	Oropetium_genomic_20141112_025_1909	no	no
Othomaeum_386_v1	Oropetium_genomic_20141112_075_244	no	no
Othomaeum_386_v1	Oropetium_genomic_20141112_023_2085	no	no
Othomaeum_386_v1	Oropetium_genomic_20141112_003_1346	no	no
Othomaeum_386_v1	Oropetium_genomic_20141112_015_1136	no	no
Othomaeum_386_v1	Oropetium_genomic_20141112_077_268	no	no
Othomaeum_386_v1	Oropetium_genomic_20141112_082_219	no	no
Othomaeum_386_v1	Oropetium_genomic_20141112_002_410	no	no
Othomaeum_386_v1	Oropetium_genomic_20141112_039_1431	no	no
Othomaeum_386_v1	Oropetium_genomic_20141112_014_2423	no	no
Othomaeum_386_v1	Oropetium_genomic_20141112_076_29	no	no
Othomaeum_386_v1	Oropetium_genomic_20141112_086_289	no	no
Othomaeum_386_v1	Oropetium_genomic_20141112_019_1623	no	no
Othomaeum_386_v1	Oropetium_genomic_20141112_027_326	no	no
Othomaeum_386_v1	Oropetium_genomic_20141112_017_890	no	no
Othomaeum_386_v1	Oropetium_genomic_20141112_086_711	no	no
Othomaeum_386_v1	Oropetium_genomic_20141112_061_223	no	no
Othomaeum_386_v1	Oropetium_genomic_20141112_002_6048	no	no
PI183967_genome	Chr4:F:20710823-20712403	no	no
PI183967_genome	Chr1:F:10935098-10937209	no	no
PI183967_genome	Chr1:R:13669675-13667396	no	no
PI183967_genome	Chr5:F:738157-739779	no	no
PI183967_genome	Chr2:R:23340587-23338539	no	no
PI183967_genome	Chr7:R:3350819-3348861	no	no
PI183967_genome	Chr3:F:29217503-29219710	no	no
PI183967_genome	Chr4:F:20382404-20384626	no	no
PI183967_genome	Chr7:R:4547621-4546107	no	no
PI183967_genome	Chr7:R:7502529-7499719	no	no
PI183967_genome	Chr4:F:13008059-13010161	no	no
PI183967_genome	Chr2:R:12221460-12219451	no	no
PI183967_genome	Chr5:F:799003-801549	no	no
PI183967_genome	Chr5:F:449660-451582	no	no
PI183967_genome	Chr3:R:11042654-11040564	no	no
PI183967_genome	Chr7:R:13850470-13849298	no	no
PI183967_genome	Chr2:F:23662147-23664837	no	no
PI183967_genome	Chr4:F:23907700-23909415	no	no
PI183967_genome	Chr1:R:12979943-12977559	no	no
PI183967_genome	Chr7:F:8396659-8398413	no	no
PI183967_genome	Chr5:R:22626712-22625171	no	no
PI183967_genome	Chr5:R:2891170-2889347	no	no
PI183967_genome	Chr5:F:20918090-20919715	no	no
PI183967_genome	Chr2:R:4920974-4917720	no	no
PI183967_genome	Chr3:R:12153892-12151427	no	no
PI183967_genome	Chr5:R:7340640-7337545	no	no
PI183967_genome	Chr1:F:8523391-8526114	no	no
PI183967_genome	Chr7:R:16854097-16853027	no	no
PI183967_genome	Chr4:R:4757939-4755474	no	no
PI183967_genome	Chr3:F:8299554-8302208	no	no
PI183967_genome	Chr4:R:10518023-10516563	no	no
PI183967_genome	Chr3:F:31243182-31245365	no	no
PI183967_genome	Chr3:R:36470390-36467655	no	no
PI183967_genome	Chr1:R:27891314-27889071	no	no
PI183967_genome	Chr3:F:37490269-37491870	no	no
PI183967_genome	Chr3:F:11973670-11975787	no	no
PI183967_genome	Chr3:R:21221576-21219759	no	no
PI183967_genome	Chr4:R:23349220-23345882	no	no
PI183967_genome	Chr3:R:31250893-31247774	no	no
PI183967_genome	Chr3:R:7035440-7033623	no	no
PI183967_genome	Chr5:R:24859192-24857006	no	no
PI183967_genome	Chr6:F:6785422-6787830	no	no
PI183967_genome	Chr7:F:8247898-8249661	no	no
PI183967_genome	Chr3:F:13334629-13336440	no	no
PI183967_genome	Chr5:F:21593477-21595510	no	no
PI183967_genome	Chr5:F:27834828-27836408	no	no
PI183967_genome	Chr3:F:1287774-1289903	no	no
PI183967_genome	Chr5:R:2922402-2920042	no	no
PI183967_genome	Chr1:R:25645625-25643460	no	no
PI183967_genome	Chr1:F:20265707-20267701	no	no
PI183967_genome	Chr1:R:13447710-13445029	no	no
PI183967_genome	Chr6:F:9478593-9480941	no	no
PI183967_genome	Chr5:F:18279030-18281003	no	no
PI183967_genome	Chr2:F:3347940-3349772	no	no
PI183967_genome	Chr2:R:3384918-3383056	no	no
PI183967_genome	Chr5:R:15882608-15880992	no	no
PI183967_genome	Chr7:F:7632763-7634352	no	no
PI183967_genome	Chr2:F:19861879-19863222	no	no
PI183967_genome	Chr3:R:25794803-25792836	no	no
PI183967_genome	Chr2:R:125054-123291	no	no
PI183967_genome	Chr7:R:5106693-5104201	no	no
PI183967_genome	Chr7:R:14133849-14132035	no	no
PI183967_genome	Chr4:R:17686640-17685177	no	no
PI183967_genome	Chr4:R:17734996-17732411	no	no
PI183967_genome	Chr4:R:831327-829741	no	no
PI183967_genome	Chr7:F:10580514-10584251	no	no
PI183967_genome	Chr4:R:19963636-19961939	no	no
PI183967_genome	Chr1:F:27882036-27883817	no	no
PI183967_genome	Chr5:R:6822267-6820888	no	no
PI183967_genome	Chr4:F:12144075-12146378	no	no
PI183967_genome	Chr1:F:25379845-25382091	no	no
PI183967_genome	Chr2:R:4681886-4679355	no	no
PI183967_genome	Chr2:F:21327380-21329848	no	no
PI183967_genome	Chr3:F:23074746-23076350	no	no
PI183967_genome	Chr3:F:33808093-33810132	no	no
PI183967_genome	Chr6:R:18064395-18062932	no	no
PI183967_genome	Chr2:R:20797349-20795706	no	no
PI183967_genome	Chr1:R:11327982-11325787	no	no
PI183967_genome	Chr6:F:6692105-6693595	no	no
PI183967_genome	Chr1:F:21878615-21879994	no	no
PI183967_genome	Chr7:R:1507324-1504694	no	no
PI183967_genome	Chr6:R:7738395-7736806	no	no
PI183967_genome	Chr6:R:16980414-16978531	no	no
PI183967_genome	Chr7:R:10009160-10006395	no	no
PI183967_genome	Chr1:F:7838636-7840231	no	no
PI183967_genome	Chr1:F:29363984-29366167	no	no
PI183967_genome	Chr7:R:5690303-5688420	no	no
PI183967_genome	Chr5:R:19337789-19335891	no	no
PI183967_genome	Chr1:R:597733-595838	no	no
PI183967_genome	Chr2:F:21677642-21679327	no	no
PI183967_genome	Chr6:F:3065744-3068887	no	no
PI183967_genome	Chr2:R:12266849-12265353	no	no
PI183967_genome	Chr5:F:11766313-11768046	no	no
PI183967_genome	Chr2:R:19082952-19081129	no	no
PI183967_genome	Chr3:F:23288220-23290364	no	no
PI183967_genome	Chr6:F:16885442-16888258	no	no
PI183967_genome	Chr3:R:15514636-15512765	no	no
PI183967_genome	Chr3:F:34147957-34151193	no	no
PI183967_genome	Chr3:R:10806502-10804202	no	no
PI183967_genome	Chr6:R:29446080-29443540	no	no
PI183967_genome	Chr3:F:38869580-38871094	no	no
PI183967_genome	Chr1:R:28767518-28766154	no	no
PI183967_genome	Chr6:R:13373695-13370066	no	no
PI183967_genome	Chr4:F:825282-827783	no	no
PI183967_genome	Chr5:R:28859020-28855943	no	no
PI183967_genome	Chr3:R:29417439-29415622	no	no
PI183967_genome	Chr5:R:7503639-7501291	no	no
PI183967_genome	Chr2:R:14612834-14610267	no	no
PI183967_genome	Chr7:F:16337233-16339173	no	no
PI183967_genome	Chr4:F:15011538-15013652	no	no
PI183967_genome	Chr1:R:2685166-2683124	no	no
PI183967_genome	Chr7:R:5542862-5540616	no	no
PI183967_genome	Chr2:F:3550603-3553341	no	no
PI183967_genome	Chr1:F:3538712-3541039	no	no
PI183967_genome	Chr6:R:16063029-16061050	no	no
PI183967_genome	Chr1:F:27892556-27894298	no	no
PI183967_genome	Chr1:F:5172092-5173603	no	no
PI183967_genome	Chr7:R:12557456-12555615	no	no
PI183967_genome	Chr1:R:5146044-5144122	no	no
PI183967_genome	Chr6:R:8310927-8309515	no	no
PdeltoidesWV94_445_v2	Chr05:F:25853667-25855574	no	no
PdeltoidesWV94_445_v2	Chr06:R:13336505-13334871	no	no
PdeltoidesWV94_445_v2	Chr15:F:8984892-8987603	no	no
PdeltoidesWV94_445_v2	Chr14:F:9239969-9241933	no	no
PdeltoidesWV94_445_v2	Chr17:F:3182133-3184220	no	no
PdeltoidesWV94_445_v2	Chr19:F:5071194-5073743	no	no
PdeltoidesWV94_445_v2	Chr15:R:9319060-9317489	no	no
PdeltoidesWV94_445_v2	Chr17:R:7843867-7841585	no	no
PdeltoidesWV94_445_v2	Chr04:R:21073229-21071247	no	no
PdeltoidesWV94_445_v2	Chr04:R:6540310-6537911	no	no
PdeltoidesWV94_445_v2	Chr16:F:346151-348250	no	no
PdeltoidesWV94_445_v2	Chr19:F:2085117-2086184	no	no
PdeltoidesWV94_445_v2	Chr13:R:3589601-3587847	no	no
PdeltoidesWV94_445_v2	Chr10:F:9502169-9503377	no	no
PdeltoidesWV94_445_v2	Chr03:R:21289298-21287910	no	no
PdeltoidesWV94_445_v2	Chr17:F:3184187-3185743	no	no
PdeltoidesWV94_445_v2	Chr17:R:8021690-8019813	no	no
PdeltoidesWV94_445_v2	Chr07:F:14646021-14648534	no	no
PdeltoidesWV94_445_v2	Chr17:R:12397427-12395649	no	no
PdeltoidesWV94_445_v2	scaffold_906:F:8201-10006	no	no
PdeltoidesWV94_445_v2	Chr10:R:8984832-8982553	no	no
PdeltoidesWV94_445_v2	Chr05:R:20026737-20025304	no	no
PdeltoidesWV94_445_v2	Chr10:F:1394447-1396888	no	no
PdeltoidesWV94_445_v2	Chr10:F:9085133-9087709	no	no
PdeltoidesWV94_445_v2	Chr03:R:666891-665041	no	no
PdeltoidesWV94_445_v2	Chr17:R:8536845-8535679	no	no
PdeltoidesWV94_445_v2	Chr15:F:12692595-12695717	no	no
PdeltoidesWV94_445_v2	Chr13:F:265958-268129	no	no
PdeltoidesWV94_445_v2	Chr16:F:11711321-11713402	no	no
PdeltoidesWV94_445_v2	Chr06:F:1256319-1258490	no	no
PdeltoidesWV94_445_v2	Chr16:F:1378279-1379541	no	no
PdeltoidesWV94_445_v2	Chr11:F:16394848-16396548	no	no
PdeltoidesWV94_445_v2	Chr19:R:2090242-2088485	no	no
PdeltoidesWV94_445_v2	Chr10:R:5011026-5009086	no	no
PdeltoidesWV94_445_v2	Chr07:F:14554699-14557773	no	no
PdeltoidesWV94_445_v2	Chr01:R:16665700-16663874	no	no
PdeltoidesWV94_445_v2	Chr16:R:14104663-14103056	no	no
PdeltoidesWV94_445_v2	Chr03:F:12870560-12873088	no	no
PdeltoidesWV94_445_v2	Chr06:R:1410981-1408882	no	no
PdeltoidesWV94_445_v2	Chr16:F:7302136-7304388	no	no
PdeltoidesWV94_445_v2	Chr11:F:259441-261474	no	no
PdeltoidesWV94_445_v2	Chr04:R:8868411-8866744	no	no
PdeltoidesWV94_445_v2	Chr14:R:6640692-6638896	no	no
PdeltoidesWV94_445_v2	Chr02:R:622929-621121	no	no
PdeltoidesWV94_445_v2	Chr18:R:423098-421602	no	no
PdeltoidesWV94_445_v2	Chr01:F:6302986-6304749	no	no
PdeltoidesWV94_445_v2	Chr11:R:12751159-12749633	no	no
PdeltoidesWV94_445_v2	Chr04:F:682687-684636	no	no
PdeltoidesWV94_445_v2	Chr02:R:17736029-17734071	no	no
PdeltoidesWV94_445_v2	Chr04:R:21385059-21382531	no	no
PdeltoidesWV94_445_v2	Chr14:F:3103727-3106570	no	no
PdeltoidesWV94_445_v2	Chr13:F:11898903-11900075	no	no
PdeltoidesWV94_445_v2	Chr06:F:27270479-27273436	no	no
PdeltoidesWV94_445_v2	Chr10:F:9504516-9506141	no	no
PdeltoidesWV94_445_v2	Chr06:R:26212468-26209946	no	no
PdeltoidesWV94_445_v2	Chr02:R:8927139-8925367	no	no
PdeltoidesWV94_445_v2	Chr05:F:22945382-22947757	no	no
PdeltoidesWV94_445_v2	Chr17:F:10100382-10102802	no	no
PdeltoidesWV94_445_v2	Chr04:R:1513141-1511450	no	no
PdeltoidesWV94_445_v2	Chr05:R:10913895-10911925	no	no
PdeltoidesWV94_445_v2	Chr18:F:16503925-16507149	no	no
PdeltoidesWV94_445_v2	Chr06:F:3742427-3744964	no	no
PdeltoidesWV94_445_v2	Chr13:F:12265394-12266566	no	no
PdeltoidesWV94_445_v2	Chr05:F:123779-125953	no	no
PdeltoidesWV94_445_v2	Chr14:R:4435803-4433812	no	no
PdeltoidesWV94_445_v2	Chr12:R:2716778-2715144	no	no
PdeltoidesWV94_445_v2	Chr17:F:10571138-10572949	no	no
PdeltoidesWV94_445_v2	Chr10:F:14564010-14565998	no	no
PdeltoidesWV94_445_v2	Chr02:R:16061587-16059128	no	no
PdeltoidesWV94_445_v2	Chr01:R:25596165-25593421	no	no
PdeltoidesWV94_445_v2	Chr10:F:10676058-10677896	no	no
PdeltoidesWV94_445_v2	Chr15:F:3582287-3584863	no	no
PdeltoidesWV94_445_v2	Chr10:F:21524707-21527265	no	no
PdeltoidesWV94_445_v2	Chr05:R:8478039-8476096	no	no
PdeltoidesWV94_445_v2	Chr01:R:32501644-32499158	no	no
PdeltoidesWV94_445_v2	Chr04:R:16644528-16642585	no	no
PdeltoidesWV94_445_v2	Chr15:R:13701465-13699321	no	no
PdeltoidesWV94_445_v2	Chr05:R:25486434-25484836	no	no
PdeltoidesWV94_445_v2	Chr11:R:8874509-8873106	no	no
PdeltoidesWV94_445_v2	Chr03:R:17197787-17195772	no	no
PdeltoidesWV94_445_v2	Chr03:F:21229045-21231228	no	no
PdeltoidesWV94_445_v2	Chr12:F:1699702-1701777	no	no
PdeltoidesWV94_445_v2	Chr11:F:4842346-4843779	no	no
PdeltoidesWV94_445_v2	Chr15:R:9240087-9238207	no	no
PdeltoidesWV94_445_v2	Chr01:R:51352626-51350926	no	no
PdeltoidesWV94_445_v2	Chr08:R:15286962-15285427	no	no
PdeltoidesWV94_445_v2	Chr01:R:30123831-30122002	no	no
PdeltoidesWV94_445_v2	Chr10:F:19525534-19527885	no	no
PdeltoidesWV94_445_v2	Chr09:R:6895135-6893192	no	no
PdeltoidesWV94_445_v2	Chr17:F:14312715-14314433	no	no
PdeltoidesWV94_445_v2	Chr14:R:9070820-9069213	no	no
PdeltoidesWV94_445_v2	Chr06:F:24099246-24100952	no	no
PdeltoidesWV94_445_v2	Chr09:R:12919547-12917547	no	no
PdeltoidesWV94_445_v2	Chr06:R:418733-417372	no	no
PdeltoidesWV94_445_v2	Chr01:F:41541625-41544855	no	no
PdeltoidesWV94_445_v2	Chr01:R:12173646-12171025	no	no
PdeltoidesWV94_445_v2	Chr09:R:8564309-8561823	no	no
PdeltoidesWV94_445_v2	Chr10:F:7200350-7201888	no	no
PdeltoidesWV94_445_v2	Chr11:R:13754006-13752375	no	no
PdeltoidesWV94_445_v2	Chr06:F:11039787-11042558	no	no
PdeltoidesWV94_445_v2	scaffold_1709:R:7618-5543	no	no
PdeltoidesWV94_445_v2	Chr06:F:325918-328644	no	no
PdeltoidesWV94_445_v2	Chr01:F:11446371-11447906	no	no
PdeltoidesWV94_445_v2	Chr10:R:10662685-10661171	no	no
PdeltoidesWV94_445_v2	Chr05:R:7211111-7208610	no	no
PdeltoidesWV94_445_v2	Chr02:F:15609369-15610877	no	no
PdeltoidesWV94_445_v2	Chr09:R:9365865-9363991	no	no
PdeltoidesWV94_445_v2	Chr05:R:1249133-1247733	no	no
PdeltoidesWV94_445_v2	Chr07:R:14676142-14672519	no	no
PdeltoidesWV94_445_v2	Chr03:R:11466368-11464218	no	no
PdeltoidesWV94_445_v2	Chr01:R:12179412-12177130	no	no
PdeltoidesWV94_445_v2	Chr13:F:16067736-16070792	no	no
PdeltoidesWV94_445_v2	Chr10:R:13831314-13829707	no	no
PdeltoidesWV94_445_v2	Chr10:R:16336828-16334309	no	no
PdeltoidesWV94_445_v2	Chr17:F:14308542-14310494	no	no
PdeltoidesWV94_445_v2	Chr07:R:14583299-14580363	no	no
PdeltoidesWV94_445_v2	Chr10:F:9508228-9509886	no	no
PdeltoidesWV94_445_v2	Chr08:R:11430498-11428504	no	no
PdeltoidesWV94_445_v2	Chr10:R:14937435-14936341	no	no
PdeltoidesWV94_445_v2	Chr15:F:3959549-3961642	no	no
PdeltoidesWV94_445_v2	Chr02:R:15204128-15202200	no	no
PdeltoidesWV94_445_v2	Chr04:R:23335395-23332714	no	no
PdeltoidesWV94_445_v2	Chr06:F:17097252-17099765	no	no
PdeltoidesWV94_445_v2	Chr06:R:21613337-21610533	no	no
PdeltoidesWV94_445_v2	Chr19:F:6834081-6835379	no	no
PdeltoidesWV94_445_v2	Chr14:R:3926719-3924092	no	no
PdeltoidesWV94_445_v2	Chr05:F:8544014-8545399	no	no
PdeltoidesWV94_445_v2	Chr11:R:8844507-8842072	no	no
PdeltoidesWV94_445_v2	Chr19:F:13380430-13382406	no	no
PdeltoidesWV94_445_v2	Chr14:F:13462338-13463882	no	no
PdeltoidesWV94_445_v2	Chr10:F:20787930-20790212	no	no
PdeltoidesWV94_445_v2	Chr17:F:3103901-3105121	no	no
PdeltoidesWV94_445_v2	Chr04:R:778183-776426	no	no
PdeltoidesWV94_445_v2	Chr05:F:14156354-14157673	no	no
PdeltoidesWV94_445_v2	Chr08:F:8701636-8703783	no	no
PdeltoidesWV94_445_v2	Chr05:R:25597267-25595579	no	no
PdeltoidesWV94_445_v2	Chr02:F:8325127-8326653	no	no
Persea_americana_Hass	Ctg0076:F:135680-138121	no	no
Persea_americana_Hass	Ctg0938:R:207284-205974	no	no
Persea_americana_Hass	Ctg0019:F:582351-583991	no	no
Persea_americana_Hass	Ctg0067:R:97904-95604	no	no
Persea_americana_Hass	Ctg0264:F:97955-99958	no	no
Persea_americana_Hass	Ctg5332:F:25199-26791	no	no
Persea_americana_Hass	Ctg3087:F:6676-8373	no	no
Persea_americana_Hass	Ctg0004:R:1220413-1218626	no	no
Persea_americana_Hass	Ctg4614:R:18638-16173	no	no
Persea_americana_Hass	Ctg2327:R:66907-65393	no	no
Persea_americana_Hass	Ctg0560:F:101414-104122	no	no
Persea_americana_Hass	Ctg1124:R:40770-38290	no	no
Persea_americana_Hass	Ctg0121:R:456780-454342	no	no
Persea_americana_Hass	Ctg2145:F:68904-70373	no	no
Persea_americana_Hass	Ctg0137:R:691709-689505	no	no
Persea_americana_Hass	Ctg0060:R:743935-742061	no	no
Persea_americana_Hass	Ctg0045:F:1216205-1217662	no	no
Persea_americana_Hass	Ctg0145:F:657965-660196	no	no
Persea_americana_Hass	Ctg2912:F:15079-16941	no	no
Persea_americana_Hass	Ctg0349:F:342679-344871	no	no
Persea_americana_Hass	Ctg0076:R:758252-756348	no	no
Persea_americana_Hass	Ctg0233:R:195891-193288	no	no
Persea_americana_Hass	Ctg0179:F:163300-165624	no	no
Persea_americana_Hass	Ctg2008:F:3545-4942	no	no
Persea_americana_Hass	Ctg0230:F:304338-306524	no	no
Persea_americana_Hass	Ctg0905:F:223640-226348	no	no
Persea_americana_Hass	Ctg0014:F:125961-127889	no	no
Persea_americana_Hass	Ctg0040:R:796466-794640	no	no
Persea_americana_Hass	Ctg1386:R:121108-119381	no	no
Persea_americana_Hass	Ctg0588:R:225053-223596	no	no
Persea_americana_Hass	Ctg0205:R:430589-428892	no	no
Persea_americana_Hass	Ctg0421:F:279100-281397	no	no
Persea_americana_Hass	Ctg0325:R:394734-393112	no	no
Persea_americana_Hass	Ctg0832:R:45047-43755	no	no
Persea_americana_Hass	Ctg0130:F:565514-567175	no	no
Persea_americana_Hass	Ctg0789:R:271066-269930	no	no
Persea_americana_Hass	Ctg0772:R:126449-123711	no	no
Persea_americana_Hass	Ctg5920:F:11778-13499	no	no
Persea_americana_Hass	Ctg0073:R:575200-572102	no	no
Persea_americana_Hass	Ctg2738:F:47348-49891	no	no
Persea_americana_Hass	Ctg0206:R:348743-347265	no	no
Persea_americana_Hass	Ctg1033:R:38378-36681	no	no
Persea_americana_Hass	Ctg0477:F:404643-406109	no	no
Persea_americana_Hass	Ctg0074:F:204428-206575	no	no
Persea_americana_Hass	Ctg3715:R:39329-37884	no	no
Persea_americana_Hass	Ctg1350:F:160099-162417	no	no
Persea_americana_Hass	Ctg1786:R:61278-58789	no	no
Persea_americana_Hass	Ctg0649:R:197888-196167	no	no
Persea_americana_Hass	Ctg0113:R:444799-442556	no	no
Persea_americana_Hass	Ctg0344:F:252989-255256	no	no
Persea_americana_Hass	Ctg0357:F:199511-200953	no	no
Persea_americana_Hass	Ctg0938:R:209377-207311	no	no
Persea_americana_Hass	Ctg1013:R:16650-14920	no	no
Persea_americana_Hass	Ctg5046:F:11482-13962	no	no
Persea_americana_Hass	Ctg0563:R:314626-313178	no	no
Persea_americana_Hass	Ctg0342:R:301270-299165	no	no
Persea_americana_Hass	Ctg0666:R:26161-24473	no	no
Persea_americana_Hass	Ctg0439:F:62069-65065	no	no
Persea_americana_Hass	Ctg0440:R:392687-390144	no	no
Persea_americana_Hass	Ctg0663:R:254338-252959	no	no
Persea_americana_Hass	Ctg3527:R:48511-46010	no	no
Persea_americana_Hass	Ctg0170:F:337385-339115	no	no
Persea_americana_Hass	Ctg0071:R:302727-300616	no	no
Persea_americana_Hass	Ctg0135:R:761316-758374	no	no
Persea_americana_Hass	Ctg0238:F:221047-222666	no	no
Persea_americana_Hass	Ctg0049:R:503712-501916	no	no
Persea_americana_Hass	Ctg4587:R:16693-14963	no	no
Persea_americana_Hass	Ctg0870:R:250847-249111	no	no
Persea_americana_Hass	Ctg0558:R:66874-64634	no	no
Persea_americana_Hass	Ctg0136:F:210543-212405	no	no
Persea_americana_Hass	Ctg0114:F:667519-668706	no	no
Persea_americana_Hass	Ctg0273:R:47442-45946	no	no
Persea_americana_Hass	Ctg0198:F:384355-386361	no	no
Persea_americana_Hass	Ctg0449:F:404508-406535	no	no
Persea_americana_Hass	Ctg1015:F:182111-183580	no	no
Persea_americana_Hass	Ctg0401:R:362383-358670	no	no
Persea_americana_Hass	Ctg0115:F:488400-489926	no	no
Persea_americana_Hass	Ctg0517:R:124892-122682	no	no
Persea_americana_Hass	Ctg0045:R:1149959-1147803	no	no
Persea_americana_Hass	Ctg6472:R:3188-1530	no	no
Persea_americana_Hass	Ctg0730:R:152013-149428	no	no
Persea_americana_Hass	Ctg1124:R:74141-72396	no	no
Persea_americana_Hass	Ctg0412:R:439815-437989	no	no
Persea_americana_Hass	Ctg1036:F:89490-91889	no	no
Persea_americana_Hass	Ctg0021:R:336859-334691	no	no
Persea_americana_Hass	Ctg0593:F:300210-301262	no	no
Persea_americana_Hass	Ctg2146:F:15587-17287	no	no
Persea_americana_Hass	Ctg0016:F:174584-176242	no	no
Persea_americana_Hass	Ctg0421:F:250391-252172	no	no
Persea_americana_Hass	Ctg4449:F:28827-30323	no	no
Persea_americana_Hass	Ctg0250:R:18078-16396	no	no
Persea_americana_Hass	Ctg0126:F:685203-687191	no	no
Persea_americana_Hass	Ctg0690:R:114995-113454	no	no
Persea_americana_Hass	Ctg2847:R:55337-52398	no	no
Persea_americana_Hass	Ctg0105:F:887148-888320	no	no
Persea_americana_Hass	Ctg0800:R:157736-155574	no	no
Persea_americana_Hass	Ctg2174:F:21032-23491	no	no
Persea_americana_Hass	Ctg5100:R:10960-9239	no	no
Persea_americana_Hass	Ctg0322:F:315584-317365	no	no
Persea_americana_Hass	Ctg0439:R:258314-256764	no	no
Persea_americana_Hass	Ctg0824:R:144251-141741	no	no
Persea_americana_Hass	Ctg0919:F:18469-21018	no	no
Persea_americana_Hass	Ctg0073:R:765861-764302	no	no
Persea_americana_Hass	Ctg1561:R:134635-132473	no	no
Persea_americana_Hass	Ctg0670:F:192456-195953	no	no
Persea_americana_Hass	Ctg1959:F:50405-51775	no	no
Persea_americana_Hass	Ctg0183:F:501396-504797	no	no
Persea_americana_Hass	Ctg0651:R:35584-34022	no	no
Persea_americana_Hass	Ctg0057:F:503179-504831	no	no
Persea_americana_Hass	Ctg0343:R:268304-265776	no	no
Persea_americana_Hass	Ctg2315:F:50170-53292	no	no
Persea_americana_Hass	Ctg0049:F:373769-376204	no	no
Persea_americana_Hass	Ctg0126:F:801192-802499	no	no
Persea_americana_Hass	Ctg0079:R:845423-842103	no	no
Persea_americana_Hass	Ctg0111:R:107120-105732	no	no
Persea_americana_var_drymifolia	Scf00008:F:946588-949233	no	no
Persea_americana_var_drymifolia	Scf00002:F:199364-201484	no	no
Persea_americana_var_drymifolia	Scf00490:F:85767-87041	no	no
Persea_americana_var_drymifolia	Scf00134:F:629308-631476	no	no
Persea_americana_var_drymifolia	Scf00043:F:840449-842314	no	no
Persea_americana_var_drymifolia	Scf00173:F:612199-615297	no	no
Persea_americana_var_drymifolia	Scf00903:R:83411-81093	no	no
Persea_americana_var_drymifolia	Scf02752:R:28939-26678	no	no
Persea_americana_var_drymifolia	Scf00935:R:65524-63308	no	no
Persea_americana_var_drymifolia	Scf00004:F:1943044-1945206	no	no
Persea_americana_var_drymifolia	Scf00063:R:636571-634130	no	no
Persea_americana_var_drymifolia	Scf00263:F:561156-563636	no	no
Persea_americana_var_drymifolia	Scf00016:R:1780958-1778178	no	no
Persea_americana_var_drymifolia	Scf00078:F:579843-581495	no	no
Persea_americana_var_drymifolia	Scf00654:R:87649-85349	no	no
Persea_americana_var_drymifolia	Scf00454:R:45273-43828	no	no
Persea_americana_var_drymifolia	Scf00015:F:1021393-1024002	no	no
Persea_americana_var_drymifolia	Scf00217:R:251804-250122	no	no
Persea_americana_var_drymifolia	Scf00083:F:370646-372430	no	no
Persea_americana_var_drymifolia	Scf00026:F:437139-438509	no	no
Persea_americana_var_drymifolia	Scf00596:R:104593-102383	no	no
Persea_americana_var_drymifolia	Scf00029:R:1602171-1600009	no	no
Persea_americana_var_drymifolia	Scf00278:F:36596-38944	no	no
Persea_americana_var_drymifolia	Scf00675:R:79974-77485	no	no
Persea_americana_var_drymifolia	Scf00005:R:2849581-2847575	no	no
Persea_americana_var_drymifolia	Scf00041:F:1387827-1390529	no	no
Persea_americana_var_drymifolia	Scf00173:F:430184-432322	no	no
Persea_americana_var_drymifolia	Scf00300:F:224940-226856	no	no
Persea_americana_var_drymifolia	Scf00230:F:614006-616318	no	no
Persea_americana_var_drymifolia	Scf03708:F:10-2076	no	no
Persea_americana_var_drymifolia	Scf00298:F:73092-74726	no	no
Persea_americana_var_drymifolia	Scf00111:F:632738-634117	no	no
Persea_americana_var_drymifolia	Scf00472:R:129575-127266	no	no
Persea_americana_var_drymifolia	Scf00067:R:1025870-1024404	no	no
Persea_americana_var_drymifolia	Scf00307:F:140257-142332	no	no
Persea_americana_var_drymifolia	Scf00069:F:443140-444981	no	no
Persea_americana_var_drymifolia	Scf00461:F:37416-39632	no	no
Persea_americana_var_drymifolia	Scf03663:F:824-2011	no	no
Persea_americana_var_drymifolia	Scf00012:F:2178151-2179812	no	no
Persea_americana_var_drymifolia	Scf02741:R:32148-30448	no	no
Persea_americana_var_drymifolia	Scf00034:R:575073-573484	no	no
Persea_americana_var_drymifolia	Scf00401:R:230163-226330	no	no
Persea_americana_var_drymifolia	Scf00052:F:677685-680393	no	no
Persea_americana_var_drymifolia	Scf00233:R:258579-257302	no	no
Persea_americana_var_drymifolia	Scf08544:F:3929-6076	no	no
Persea_americana_var_drymifolia	Scf00337:F:355091-356605	no	no
Persea_americana_var_drymifolia	Scf00324:R:318478-316451	no	no
Persea_americana_var_drymifolia	Scf00613:F:26509-27996	no	no
Persea_americana_var_drymifolia	Scf00047:R:838239-836944	no	no
Persea_americana_var_drymifolia	Scf00393:R:292125-289372	no	no
Persea_americana_var_drymifolia	Scf00039:R:1530918-1528408	no	no
Persea_americana_var_drymifolia	Scf00129:F:281868-283598	no	no
Persea_americana_var_drymifolia	Scf00324:R:206127-203881	no	no
Persea_americana_var_drymifolia	Scf00060:R:137141-134949	no	no
Persea_americana_var_drymifolia	Scf00320:R:301669-298349	no	no
Persea_americana_var_drymifolia	Scf00307:R:239299-237122	no	no
Persea_americana_var_drymifolia	Scf00271:R:494590-492434	no	no
Persea_americana_var_drymifolia	Scf00062:R:647332-644594	no	no
Persea_americana_var_drymifolia	Scf00005:R:1042803-1041325	no	no
Persea_americana_var_drymifolia	Scf00401:F:11462-14236	no	no
Persea_americana_var_drymifolia	Scf00069:R:1323297-1322245	no	no
Persea_americana_var_drymifolia	Scf00135:F:288719-290305	no	no
Persea_americana_var_drymifolia	Scf02671:R:34177-30773	no	no
Persea_americana_var_drymifolia	Scf00254:R:439389-437794	no	no
Persea_americana_var_drymifolia	Scf00395:F:195833-198862	no	no
Persea_americana_var_drymifolia	Scf00112:R:135503-134013	no	no
Persea_americana_var_drymifolia	Scf00040:R:291300-289993	no	no
Persea_americana_var_drymifolia	Scf00366:F:398124-399620	no	no
Persea_americana_var_drymifolia	Scf00218:R:235247-232644	no	no
Persea_americana_var_drymifolia	Scf00428:R:190581-188800	no	no
Persea_americana_var_drymifolia	Scf00040:R:442592-440604	no	no
Persea_americana_var_drymifolia	Scf00008:R:932622-930187	no	no
Persea_americana_var_drymifolia	Scf00250:R:202712-201381	no	no
Persea_americana_var_drymifolia	Scf01033:R:85001-83790	no	no
Persea_americana_var_drymifolia	Scf00101:R:1031595-1029400	no	no
Persea_americana_var_drymifolia	Scf00019:R:1941004-1938437	no	no
Persea_americana_var_drymifolia	Scf00323:R:408090-406339	no	no
Persea_americana_var_drymifolia	Scf00117:F:67166-70624	no	no
Persea_americana_var_drymifolia	Scf00442:F:237738-239426	no	no
Persea_americana_var_drymifolia	Scf00138:R:838767-836878	no	no
Persea_americana_var_drymifolia	Scf01764:R:43489-41921	no	no
Persea_americana_var_drymifolia	Scf00056:R:248406-247048	no	no
Persea_americana_var_drymifolia	Scf00009:F:2123039-2124736	no	no
Persea_americana_var_drymifolia	Scf00010:R:1521479-1519212	no	no
Persea_americana_var_drymifolia	Scf00055:R:234595-232955	no	no
Persea_americana_var_drymifolia	Scf00057:R:18440-16923	no	no
Persea_americana_var_drymifolia	Scf00025:F:606362-608098	no	no
Persea_americana_var_drymifolia	Scf00396:R:246928-244784	no	no
Persea_americana_var_drymifolia	Scf00115:R:47980-45515	no	no
Persea_americana_var_drymifolia	Scf00206:F:596307-598310	no	no
Persea_americana_var_drymifolia	Scf00343:R:277182-274747	no	no
Persea_americana_var_drymifolia	Scf00053:R:303712-300707	no	no
Persea_americana_var_drymifolia	Scf02612:R:24361-22814	no	no
Persea_americana_var_drymifolia	Scf00014:F:2091788-2093644	no	no
Persea_americana_var_drymifolia	Scf00032:R:320592-318049	no	no
Persea_americana_var_drymifolia	Scf00264:F:210200-211741	no	no
Persea_americana_var_drymifolia	Scf00128:F:552867-554597	no	no
Persea_americana_var_drymifolia	Scf00428:R:159672-156529	no	no
Persea_americana_var_drymifolia	Scf00069:F:794444-797806	no	no
Persea_americana_var_drymifolia	Scf00033:F:628306-630453	no	no
Persea_americana_var_drymifolia	Scf00343:F:137389-139185	no	no
Persea_americana_var_drymifolia	Scf00622:F:243710-245158	no	no
Persea_americana_var_drymifolia	Scf00154:F:405431-407974	no	no
Persea_americana_var_drymifolia	Scf00031:F:67913-69361	no	no
Persea_americana_var_drymifolia	Scf00239:F:485822-489220	no	no
Persea_americana_var_drymifolia	Scf00137:F:752152-753873	no	no
Persea_americana_var_drymifolia	Scf00048:F:304782-306449	no	no
Persea_americana_var_drymifolia	Scf00022:F:523116-524504	no	no
Persea_americana_var_drymifolia	Scf00275:R:315148-313265	no	no
Persea_americana_var_drymifolia	Scf01584:F:18144-21038	no	no
Persea_americana_var_drymifolia	Scf00975:F:1277-3568	no	no
Persea_americana_var_drymifolia	Scf00006:F:1812028-1813707	no	no
Persea_americana_var_drymifolia	Scf00063:F:16367-18271	no	no
Persea_americana_var_drymifolia	Scf00118:F:49320-51194	no	no
PhalliiHAL_496_v2	Chr09:R:65462111-65460429	no	no
PhalliiHAL_496_v2	Chr09:F:67843413-67845446	no	no
PhalliiHAL_496_v2	Chr09:F:65477444-65479624	no	no
PhalliiHAL_496_v2	Chr04:R:4197587-4196280	no	no
PhalliiHAL_496_v2	Chr01:F:16076428-16078050	no	no
PhalliiHAL_496_v2	Chr06:R:4445784-4443334	no	no
PhalliiHAL_496_v2	Chr01:F:22359973-22362033	no	no
PhalliiHAL_496_v2	Chr04:F:42318829-42320727	no	no
PhalliiHAL_496_v2	Chr04:R:4011377-4009017	no	no
PhalliiHAL_496_v2	Chr06:F:34036579-34038684	no	no
PhalliiHAL_496_v2	Chr09:F:13295533-13297266	no	no
PhalliiHAL_496_v2	Chr09:F:56868506-56871775	no	no
PhalliiHAL_496_v2	Chr01:R:46466748-46464565	no	no
PhalliiHAL_496_v2	Chr01:R:50247188-50245119	no	no
PhalliiHAL_496_v2	Chr04:F:46639272-46642835	no	no
PhalliiHAL_496_v2	Chr01:R:22387542-22385092	no	no
PhalliiHAL_496_v2	Chr03:R:17815482-17813497	no	no
PhalliiHAL_496_v2	Chr08:R:1545192-1542739	no	no
PhalliiHAL_496_v2	Chr02:F:56767854-56769473	no	no
PhalliiHAL_496_v2	Chr05:F:14707917-14710349	no	no
PhalliiHAL_496_v2	Chr07:F:33628758-33630413	no	no
PhalliiHAL_496_v2	Chr01:R:47263007-47260548	no	no
PhalliiHAL_496_v2	Chr02:R:49018263-49016665	no	no
PhalliiHAL_496_v2	Chr09:R:67669368-67666162	no	no
PhalliiHAL_496_v2	Chr09:R:5779564-5777768	no	no
PhalliiHAL_496_v2	Chr03:F:6058434-6060374	no	no
PhalliiHAL_496_v2	Chr09:R:65753487-65751829	no	no
PhalliiHAL_496_v2	Chr05:F:51635750-51639028	no	no
PhalliiHAL_496_v2	Chr02:F:5326739-5329381	no	no
PhalliiHAL_496_v2	Chr09:F:11192270-11194726	no	no
PhalliiHAL_496_v2	Chr07:F:29089852-29092725	no	no
PhalliiHAL_496_v2	Chr04:R:50203407-50201998	no	no
PhalliiHAL_496_v2	Chr07:R:33690852-33689281	no	no
PhalliiHAL_496_v2	Chr03:R:40454896-40452398	no	no
PhalliiHAL_496_v2	Chr05:F:7372331-7374346	no	no
PhalliiHAL_496_v2	Chr09:R:66144505-66142130	no	no
PhalliiHAL_496_v2	Chr09:R:15902999-15900594	no	no
PhalliiHAL_496_v2	Chr08:R:813994-811451	no	no
PhalliiHAL_496_v2	Chr07:R:39827424-39825088	no	no
PhalliiHAL_496_v2	Chr01:R:1597420-1594940	no	no
PhalliiHAL_496_v2	Chr09:R:11024818-11022611	no	no
PhalliiHAL_496_v2	Chr07:F:40787476-40789485	no	no
PhalliiHAL_496_v2	Chr05:F:57450907-57454158	no	no
PhalliiHAL_496_v2	Chr05:R:5755521-5753536	no	no
PhalliiHAL_496_v2	Chr09:R:6524582-6522273	no	no
PhalliiHAL_496_v2	Chr09:R:14152342-14150579	no	no
PhalliiHAL_496_v2	Chr07:F:38445413-38447227	no	no
PhalliiHAL_496_v2	Chr04:R:7849296-7847188	no	no
PhalliiHAL_496_v2	Chr05:R:4946021-4943916	no	no
PhalliiHAL_496_v2	Chr06:F:38093394-38095613	no	no
PhalliiHAL_496_v2	Chr02:F:51294735-51296552	no	no
PhalliiHAL_496_v2	Chr09:R:60284655-60283006	no	no
PhalliiHAL_496_v2	Chr03:R:646394-643998	no	no
PhalliiHAL_496_v2	Chr09:F:59137304-59139091	no	no
PhalliiHAL_496_v2	Chr08:R:3203103-3201718	no	no
PhalliiHAL_496_v2	Chr09:F:70347856-70348935	no	no
PhalliiHAL_496_v2	Chr03:F:17622166-17623812	no	no
PhalliiHAL_496_v2	Chr03:F:54046208-54048187	no	no
PhalliiHAL_496_v2	Chr02:F:54881568-54883436	no	no
PhalliiHAL_496_v2	Chr09:R:10751985-10749448	no	no
PhalliiHAL_496_v2	Chr04:F:49198507-49199916	no	no
PhalliiHAL_496_v2	Chr07:F:35687145-35688542	no	no
PhalliiHAL_496_v2	Chr04:F:1963136-1966144	no	no
PhalliiHAL_496_v2	Chr05:R:5399725-5398460	no	no
PhalliiHAL_496_v2	Chr09:R:13676640-13674703	no	no
PhalliiHAL_496_v2	Chr01:R:58176750-58173904	no	no
PhalliiHAL_496_v2	Chr05:R:17180899-17178992	no	no
PhalliiHAL_496_v2	Chr02:R:50056018-50053295	no	no
PhalliiHAL_496_v2	Chr05:R:18732125-18730326	no	no
PhalliiHAL_496_v2	Chr07:R:42612723-42611095	no	no
PhalliiHAL_496_v2	Chr04:R:48503032-48500921	no	no
PhalliiHAL_496_v2	Chr09:R:5017227-5015563	no	no
PhalliiHAL_496_v2	Chr02:F:57426298-57428271	no	no
PhalliiHAL_496_v2	Chr06:F:20015653-20018052	no	no
PhalliiHAL_496_v2	Chr02:F:56644256-56646745	no	no
PhalliiHAL_496_v2	Chr04:R:2174034-2171071	no	no
PhalliiHAL_496_v2	Chr03:F:56820483-56822651	no	no
PhalliiHAL_496_v2	Chr01:F:1007685-1009553	no	no
PhalliiHAL_496_v2	Chr09:R:10782715-10781006	no	no
PhalliiHAL_496_v2	Chr02:R:14659076-14656692	no	no
PhalliiHAL_496_v2	Chr04:R:45316429-45314624	no	no
PhalliiHAL_496_v2	Chr01:R:7898790-7896994	no	no
PhalliiHAL_496_v2	Chr03:F:56432404-56434506	no	no
PhalliiHAL_496_v2	Chr02:R:3503153-3501108	no	no
PhalliiHAL_496_v2	Chr05:R:11393910-11391457	no	no
PhalliiHAL_496_v2	Chr09:R:10204692-10201456	no	no
PhalliiHAL_496_v2	Chr03:F:32902124-32903605	no	no
PhalliiHAL_496_v2	Chr01:F:46573706-46575412	no	no
PhalliiHAL_496_v2	Chr07:F:33064186-33066009	no	no
PhalliiHAL_496_v2	Chr01:R:6006345-6005176	no	no
PhalliiHAL_496_v2	Chr08:F:2488052-2490205	no	no
PhalliiHAL_496_v2	Chr03:R:20842054-20840150	no	no
PhalliiHAL_496_v2	Chr03:R:34944408-34941622	no	no
PhalliiHAL_496_v2	Chr03:R:1284834-1282381	no	no
PhalliiHAL_496_v2	Chr03:F:20777974-20779869	no	no
PhalliiHAL_496_v2	Chr01:F:57188666-57191014	no	no
PhalliiHAL_496_v2	Chr01:R:483924-481567	no	no
PhalliiHAL_496_v2	Chr02:F:3234854-3237034	no	no
PhalliiHAL_496_v2	Chr09:R:4334813-4333353	no	no
PhalliiHAL_496_v2	Chr02:F:97820-100357	no	no
PhalliiHAL_496_v2	Chr07:F:34189333-34192215	no	no
PhalliiHAL_496_v2	Chr02:R:52177695-52175983	no	no
PhalliiHAL_496_v2	Chr03:R:8825773-8823593	no	no
PhalliiHAL_496_v2	Chr05:F:56246104-56247852	no	no
PhalliiHAL_496_v2	Chr08:F:38936804-38938834	no	no
PhalliiHAL_496_v2	Chr02:F:53937635-53940040	no	no
PhalliiHAL_496_v2	Chr07:F:32277279-32279297	no	no
PhalliiHAL_496_v2	Chr07:R:32255807-32254149	no	no
PhalliiHAL_496_v2	Chr09:R:2935269-2933119	no	no
PhalliiHAL_496_v2	Chr02:R:650459-649314	no	no
PhalliiHAL_496_v2	Chr01:F:1336671-1339412	no	no
PhalliiHAL_496_v2	Chr05:F:55493932-55496628	no	no
Phallii_495_v3	Chr03:R:23216387-23214483	no	no
Phallii_495_v3	Chr06:F:19778970-19781369	no	no
Phallii_495_v3	Chr09:R:14328863-14326926	no	no
Phallii_495_v3	Chr01:F:47482396-47484102	no	no
Phallii_495_v3	Chr07:F:42624504-42626318	no	no
Phallii_495_v3	Chr07:F:37096771-37098594	no	no
Phallii_495_v3	Chr03:R:9946921-9944741	no	no
Phallii_495_v3	Chr03:R:1615896-1613734	no	no
Phallii_495_v3	Chr08:F:2881456-2883600	no	no
Phallii_495_v3	Chr05:F:51803731-51807009	no	no
Phallii_495_v3	Chr09:F:73144829-73145908	no	no
Phallii_495_v3	Chr09:R:5166603-5164939	no	no
Phallii_495_v3	Chr09:R:11142061-11139524	no	no
Phallii_495_v3	Chr01:F:1341196-1343064	no	no
Phallii_495_v3	Chr07:F:36268883-36270802	no	no
Phallii_495_v3	Chr01:F:1601530-1604271	no	no
Phallii_495_v3	Chr02:R:654232-653087	no	no
Phallii_495_v3	Chr01:R:47389291-47387108	no	no
Phallii_495_v3	Chr09:R:10608028-10604792	no	no
Phallii_495_v3	Chr05:R:5377521-5375416	no	no
Phallii_495_v3	Chr09:R:68121250-68119568	no	no
Phallii_495_v3	Chr09:F:58838729-58841998	no	no
Phallii_495_v3	Chr07:F:37618204-37619862	no	no
Phallii_495_v3	Chr05:F:7911012-7913027	no	no
Phallii_495_v3	Chr07:F:32575804-32578677	no	no
Phallii_495_v3	Chr02:F:54612691-54615126	no	no
Phallii_495_v3	Chr01:R:1858566-1856086	no	no
Phallii_495_v3	Chr01:F:17546500-17548119	no	no
Phallii_495_v3	Chr02:F:53651206-53653605	no	no
Phallii_495_v3	Chr09:R:6047981-6046185	no	no
Phallii_495_v3	Chr02:R:48621155-48619410	no	no
Phallii_495_v3	Chr04:F:1938941-1941949	no	no
Phallii_495_v3	Chr09:F:61512024-61513811	no	no
Phallii_495_v3	Chr05:R:21139272-21137473	no	no
Phallii_495_v3	Chr09:R:70409696-70406490	no	no
Phallii_495_v3	Chr09:R:2969280-2967130	no	no
Phallii_495_v3	Chr08:R:3546991-3545606	no	no
Phallii_495_v3	Chr09:F:70563101-70565134	no	no
Phallii_495_v3	Chr02:F:3534514-3536694	no	no
Phallii_495_v3	Chr01:R:48182824-48180365	no	no
Phallii_495_v3	Chr05:R:5875084-5873819	no	no
Phallii_495_v3	Chr09:R:11427395-11425179	no	no
Phallii_495_v3	Chr07:F:38191480-38194359	no	no
Phallii_495_v3	Chr01:R:24800257-24797807	no	no
Phallii_495_v3	Chr05:F:57277927-57281178	no	no
Phallii_495_v3	Chr01:R:610063-607610	no	no
Phallii_495_v3	Chr04:F:48268514-48272077	no	no
Phallii_495_v3	Chr01:F:24737477-24739537	no	no
Phallii_495_v3	Chr05:R:11884290-11882095	no	no
Phallii_495_v3	Chr09:R:68404383-68402725	no	no
Phallii_495_v3	Chr02:F:57386319-57388304	no	no
Phallii_495_v3	Chr04:R:2196920-2193957	no	no
Phallii_495_v3	Chr04:R:3846463-3844103	no	no
Phallii_495_v3	Chr02:F:54365543-54366778	no	no
Phallii_495_v3	Chr09:R:14746120-14744357	no	no
Phallii_495_v3	Chr02:R:49731406-49728683	no	no
Phallii_495_v3	Chr01:R:51287754-51285685	no	no
Phallii_495_v3	Chr07:R:36212010-36210352	no	no
Phallii_495_v3	Chr03:F:19876175-19877821	no	no
Phallii_495_v3	Chr09:R:6783793-6781484	no	no
Phallii_495_v3	Chr01:R:59433744-59430898	no	no
Phallii_495_v3	Chr03:F:23142378-23144273	no	no
Phallii_495_v3	Chr02:F:135821-138070	no	no
Phallii_495_v3	Chr06:F:40174683-40176902	no	no
Phallii_495_v3	Chr02:R:15551676-15549286	no	no
Phallii_495_v3	Chr02:R:3848154-3846103	no	no
Phallii_495_v3	Chr09:R:11183400-11181697	no	no
Phallii_495_v3	Chr06:F:35851990-35854095	no	no
Phallii_495_v3	Chr04:R:7966995-7964887	no	no
Phallii_495_v3	Chr03:R:1099602-1097149	no	no
Phallii_495_v3	Chr08:F:41503604-41505622	no	no
Phallii_495_v3	Chr04:R:47058543-47056738	no	no
Phallii_495_v3	Chr04:R:50443763-50441652	no	no
Phallii_495_v3	Chr05:F:55337624-55340320	no	no
Phallii_495_v3	Chr09:F:68136544-68138724	no	no
Phallii_495_v3	Chr09:F:13986649-13988382	no	no
Phallii_495_v3	Chr05:F:56041656-56043404	no	no
Phallii_495_v3	Chr04:F:51153726-51155138	no	no
Phallii_495_v3	Chr05:R:6255566-6253587	no	no
Phallii_495_v3	Chr02:R:51817189-51815477	no	no
Phallii_495_v3	Chr09:R:4540877-4539417	no	no
Phallii_495_v3	Chr05:F:15653983-15656202	no	no
Phallii_495_v3	Chr07:R:37680382-37678811	no	no
Phallii_495_v3	Chr08:R:1538000-1535547	no	no
Phallii_495_v3	Chr03:F:38112368-38113849	no	no
Phallii_495_v3	Chr02:F:5812446-5815088	no	no
Phallii_495_v3	Chr02:F:50903966-50906239	no	no
Phallii_495_v3	Chr06:R:4784558-4782105	no	no
Phallii_495_v3	Chr01:F:58364591-58366939	no	no
Phallii_495_v3	Chr03:F:62896071-62898242	no	no
Phallii_495_v3	Chr07:R:47082609-47080981	no	no
Phallii_495_v3	Chr01:R:8817287-8815491	no	no
Phallii_495_v3	Chr07:F:45101983-45103908	no	no
Phallii_495_v3	Chr04:R:52271760-52270351	no	no
Phallii_495_v3	Chr03:R:40946481-40943695	no	no
Phallii_495_v3	Chr02:F:56490190-56492460	no	no
Phallii_495_v3	Chr02:F:56674978-56676597	no	no
Phallii_495_v3	Chr09:F:11567240-11569696	no	no
Phallii_495_v3	Chr04:F:43930860-43932752	no	no
Phallii_495_v3	Chr09:R:16346896-16344491	no	no
Phallii_495_v3	Chr03:R:512047-509501	no	no
Phallii_495_v3	Chr08:R:701759-699213	no	no
Phallii_495_v3	Chr03:F:59854943-59856922	no	no
Phallii_495_v3	Chr09:R:68813616-68811241	no	no
Phallii_495_v3	Chr07:R:44097557-44095008	no	no
Phallii_495_v3	Chr05:R:18230344-18228437	no	no
Phallii_495_v3	Chr03:F:6808004-6809944	no	no
Phallii_495_v3	Chr09:R:62790090-62788441	no	no
Phallii_495_v3	Chr01:R:6657377-6656208	no	no
Phallii_495_v3	Chr03:R:45515846-45513348	no	no
Phallii_495_v3	Chr03:F:62434933-62437035	no	no
Phallii_495_v3	Chr04:R:4082292-4081075	no	no
Pila	fragScaff_scaffold_8965:F:2392554-2395040	no	no
Pila	fragScaff_scaffold_5462:F:1366218-1368128	no	no
Pila	fragScaff_scaffold_10399:F:3082617-3083810	no	no
Pila	fragScaff_scaffold_2295:R:1403664-1402165	no	no
Pila	fragScaff_scaffold_6077:R:1795047-1793245	no	no
Pila	fragScaff_scaffold_5509:F:391039-392655	no	no
Pila	fragScaff_scaffold_4170:R:3299682-3297979	no	no
Pila	fragScaff_scaffold_4957:F:1728828-1731209	no	no
Pila	fragScaff_scaffold_11654:R:19373120-19370520	no	no
Pila	fragScaff_scaffold_8521:F:6789373-6791358	no	no
Pila	fragScaff_scaffold_15704:R:876450-874630	no	no
Pila	fragScaff_scaffold_9760:R:3281323-3279872	no	no
Pila	fragScaff_scaffold_2286:F:815360-817573	no	no
Pila	fragScaff_scaffold_11659:R:1573296-1570894	no	no
Pila	fragScaff_scaffold_7651:F:170927-173257	no	no
Pila	fragScaff_scaffold_13537:R:1879413-1877158	no	no
Pila	fragScaff_scaffold_919:R:206624-204090	no	no
Pila	fragScaff_scaffold_11514:R:3970072-3967712	no	no
Pila	fragScaff_scaffold_1453:F:1838002-1840125	no	no
Pila	fragScaff_scaffold_172:F:5240954-5242762	no	no
Pila	fragScaff_scaffold_10686:F:1165007-1166989	no	no
Pila	fragScaff_scaffold_3539:R:1794218-1792335	no	no
Pila	fragScaff_scaffold_13041:R:4947345-4946161	no	no
Pila	fragScaff_scaffold_8166:F:871844-873259	no	no
Pila	fragScaff_scaffold_26:F:3880428-3883481	no	no
Pila	fragScaff_scaffold_6238:R:3743164-3740501	no	no
Pila	fragScaff_scaffold_11209:R:4327846-4326377	no	no
Pila	fragScaff_scaffold_12309:R:1372054-1369793	no	no
Pila	fragScaff_scaffold_11942:R:558913-557810	no	no
Pila	fragScaff_scaffold_11052:R:92129-90675	no	no
Pila	fragScaff_scaffold_4019:F:1156886-1157977	no	no
Pila	fragScaff_scaffold_8576:F:270007-273201	no	no
Pila	fragScaff_scaffold_413:F:3855785-3858082	no	no
Pila	fragScaff_scaffold_5450:F:1477437-1479686	no	no
Pila	fragScaff_scaffold_11209:F:4390036-4392267	no	no
Pila	fragScaff_scaffold_4580:R:1067725-1066673	no	no
Pila	fragScaff_scaffold_15467:R:1112153-1111029	no	no
Pila	fragScaff_scaffold_11946:R:3026854-3024305	no	no
Pila	fragScaff_scaffold_4444:F:3716990-3718909	no	no
Pila	fragScaff_scaffold_14748:F:9077479-9079194	no	no
Pila	fragScaff_scaffold_3149:R:198488-195681	no	no
Pila	fragScaff_scaffold_11397:F:1068196-1069671	no	no
Pila	fragScaff_scaffold_5642:F:2519098-2521206	no	no
Pila	fragScaff_scaffold_3279:F:4207589-4209391	no	no
Pila	fragScaff_scaffold_2288:F:5710721-5712244	no	no
Pila	fragScaff_scaffold_9222:F:491610-493598	no	no
Pila	fragScaff_scaffold_15578:F:629297-632167	no	no
Pila	fragScaff_scaffold_2582:R:1709107-1706477	no	no
Pila	fragScaff_scaffold_9057:R:286392-283243	no	no
Pila	fragScaff_scaffold_5149:R:334217-331836	no	no
Pila	fragScaff_scaffold_8576:F:804048-807044	no	no
Pila	fragScaff_scaffold_8521:F:12898471-12900588	no	no
Pila	fragScaff_scaffold_13454:F:869225-870916	no	no
Pila	fragScaff_scaffold_5870:R:255820-253997	no	no
Pila	fragScaff_scaffold_7311:F:485189-487009	no	no
Pila	fragScaff_scaffold_11478:F:542683-544389	no	no
Pila	fragScaff_scaffold_8464:F:76786-77871	no	no
Pila	fragScaff_scaffold_12072:F:505698-508124	no	no
Pila	fragScaff_scaffold_6465:F:21439-23037	no	no
Pila	fragScaff_scaffold_13950:F:1252973-1254448	no	no
Pila	fragScaff_scaffold_9727:F:376916-378370	no	no
Pila	fragScaff_scaffold_15016:R:6852893-6850830	no	no
Pila	fragScaff_scaffold_1569:R:5924920-5923832	no	no
Pila	fragScaff_scaffold_2569:R:6186231-6183529	no	no
Pila	fragScaff_scaffold_5011:F:1907802-1909694	no	no
Pila	fragScaff_scaffold_5082:F:2257062-2258561	no	no
Pila	fragScaff_scaffold_6747:R:336752-334671	no	no
Pila	fragScaff_scaffold_14450:F:10586866-10588140	no	no
Pila	fragScaff_scaffold_8060:F:1084595-1086199	no	no
Pila	fragScaff_scaffold_8576:F:3552044-3553783	no	no
Pila	fragScaff_scaffold_14156:F:127594-129111	no	no
Pila	fragScaff_scaffold_7764:F:148398-150704	no	no
Pila	fragScaff_scaffold_11514:F:492768-495503	no	no
Pila	fragScaff_scaffold_5125:R:322831-321350	no	no
Pila	fragScaff_scaffold_14831:R:6044728-6043091	no	no
Pila	fragScaff_scaffold_16236:F:289425-291575	no	no
Pila	fragScaff_scaffold_9336:R:970855-968906	no	no
Pila	fragScaff_scaffold_26:F:2992494-2995373	no	no
Pila	fragScaff_scaffold_15088:R:429622-426773	no	no
Pila	fragScaff_scaffold_10205:F:1254769-1255872	no	no
Pila	fragScaff_scaffold_11942:F:271645-273294	no	no
Pila	fragScaff_scaffold_4228:R:8169967-8167598	no	no
Pila	fragScaff_scaffold_3219:R:886256-883704	no	no
Pila	fragScaff_scaffold_7369:F:14586351-14588225	no	no
Pila	fragScaff_scaffold_16373:R:832506-830305	no	no
Pila	fragScaff_scaffold_2585:R:1773949-1771502	no	no
Pila	fragScaff_scaffold_5217:R:5464914-5462311	no	no
Pila	fragScaff_scaffold_16213:R:1810572-1808404	no	no
Pila	fragScaff_scaffold_2569:R:7899262-7897406	no	no
Pila	fragScaff_scaffold_8047:R:2102559-2100601	no	no
Pila	fragScaff_scaffold_13537:F:998961-1000715	no	no
Pila	fragScaff_scaffold_8993:F:306348-308504	no	no
Pila	fragScaff_scaffold_30:F:3894061-3896580	no	no
Pila	fragScaff_scaffold_1872:F:107724-111047	no	no
Pila	fragScaff_scaffold_3116:F:847627-848862	no	no
Pila	fragScaff_scaffold_4653:F:379745-380839	no	no
Pila	fragScaff_scaffold_4279:F:219664-223008	no	no
Pila	fragScaff_scaffold_5010:R:60405-58723	no	no
Pila	fragScaff_scaffold_16396:R:464686-461915	no	no
Pila	fragScaff_scaffold_15626:R:5471431-5469218	no	no
Pila	fragScaff_scaffold_11359:F:1450999-1452399	no	no
Pila	fragScaff_scaffold_14831:R:6146409-6144802	no	no
Pila	fragScaff_scaffold_8311:R:2526414-2524078	no	no
Pila	fragScaff_scaffold_6094:R:615055-613034	no	no
Pila	fragScaff_scaffold_11514:R:4468737-4466518	no	no
Pila	fragScaff_scaffold_12793:R:4738597-4737563	no	no
Pila	fragScaff_scaffold_2569:R:8125461-8122915	no	no
Pila	fragScaff_scaffold_9625:R:99716-98373	no	no
Pila	fragScaff_scaffold_4133:R:220143-217642	no	no
Pila	fragScaff_scaffold_6578:R:76309-74156	no	no
Pila	fragScaff_scaffold_1649:R:885923-884523	no	no
Pila	fragScaff_scaffold_16325:R:1528578-1526602	no	no
Pila	fragScaff_scaffold_73:R:598990-597506	no	no
Pila	fragScaff_scaffold_4842:R:359986-358274	no	no
Pila	fragScaff_scaffold_1348:R:1113556-1111832	no	no
Pila	fragScaff_scaffold_8350:R:840358-837155	no	no
Pila	fragScaff_scaffold_5081:F:631654-633678	no	no
Pila	fragScaff_scaffold_1933:F:8926519-8928567	no	no
Pila	fragScaff_scaffold_12944:F:9356031-9357788	no	no
Pila	fragScaff_scaffold_7018:F:1192405-1194438	no	no
Pila	fragScaff_scaffold_8102:F:3013125-3015815	no	no
Pila	fragScaff_scaffold_9994:R:1324999-1321847	no	no
Pila	fragScaff_scaffold_5893:F:649183-651306	no	no
Pila	fragScaff_scaffold_3498:R:881682-879370	no	no
Pila	fragScaff_scaffold_7873:F:8332097-8334259	no	no
Pila	fragScaff_scaffold_14159:R:986619-984625	no	no
Pila	fragScaff_scaffold_3116:R:1298751-1297702	no	no
Pila	fragScaff_scaffold_7076:R:2493621-2491168	no	no
Pila	fragScaff_scaffold_6077:R:2199153-2197450	no	no
Pila	fragScaff_scaffold_16173:R:742044-739849	no	no
Pila	fragScaff_scaffold_12174:R:3711597-3710020	no	no
Pila	fragScaff_scaffold_3116:F:1299666-1300970	no	no
Pila	fragScaff_scaffold_12741:F:4253808-4255028	no	no
Pila	fragScaff_scaffold_6815:F:3596869-3598782	no	no
Pila	fragScaff_scaffold_4156:R:2444826-2443030	no	no
Pila	fragScaff_scaffold_9781:R:562818-561331	no	no
Pila	fragScaff_scaffold_4720:F:1311454-1312479	no	no
Pila	fragScaff_scaffold_3453:R:589458-587410	no	no
Pila	fragScaff_scaffold_9776:F:12004124-12006160	no	no
Pila	fragScaff_scaffold_1846:F:1820412-1822775	no	no
Pila	fragScaff_scaffold_8058:R:1070596-1068047	no	no
Piper_nigrum	Pn18:R:4483842-4481653	no	no
Piper_nigrum	Pn7:R:165809-163854	no	no
Piper_nigrum	Pn2:F:6115585-6117513	no	no
Piper_nigrum	Pn23:F:15368371-15369846	no	no
Piper_nigrum	Pn16:R:19653325-19650923	no	no
Piper_nigrum	Pn1:R:997292-995757	no	no
Piper_nigrum	Pn26:R:14368490-14366367	no	no
Piper_nigrum	Pn25:R:15796538-15794871	no	no
Piper_nigrum	Pn19:F:13170264-13172918	no	no
Piper_nigrum	Pn8:F:31045493-31046572	no	no
Piper_nigrum	Pn2:F:19764212-19766326	no	no
Piper_nigrum	Pn26:F:13479443-13480873	no	no
Piper_nigrum	Pn17:R:21894851-21892524	no	no
Piper_nigrum	Pn3:R:6145627-6144110	no	no
Piper_nigrum	Pn1:R:10714075-10711982	no	no
Piper_nigrum	Pn15:F:26299209-26301023	no	no
Piper_nigrum	Pn2:R:17384546-17382021	no	no
Piper_nigrum	Pn15:F:2628969-2630663	no	no
Piper_nigrum	Pn14:F:25840352-25842505	no	no
Piper_nigrum	Pn26:R:12432819-12431146	no	no
Piper_nigrum	Pn16:F:20284808-20288089	no	no
Piper_nigrum	Pn26:R:7181990-7180338	no	no
Piper_nigrum	Pn23:R:4499951-4497918	no	no
Piper_nigrum	Pn11:R:26339082-26337892	no	no
Piper_nigrum	Pn5:R:28878489-28877254	no	no
Piper_nigrum	Pn1:R:6045934-6044702	no	no
Piper_nigrum	Pn7:R:3702794-3701697	no	no
Piper_nigrum	Pn16:F:19518798-19520723	no	no
Piper_nigrum	Pn19:R:8798830-8796569	no	no
Piper_nigrum	Pn1:R:37364590-37362563	no	no
Piper_nigrum	Pn25:R:9563725-9560747	no	no
Piper_nigrum	Pn26:F:12326063-12328243	no	no
Piper_nigrum	Pn6:F:29409148-29412129	no	no
Piper_nigrum	Pn13:F:19767662-19769536	no	no
Piper_nigrum	Pn26:F:14261642-14263315	no	no
Piper_nigrum	Pn1:F:46518468-46519787	no	no
Piper_nigrum	Pn8:F:19274175-19276064	no	no
Piper_nigrum	Pn1:R:44863530-44861773	no	no
Piper_nigrum	Pn2:F:10548705-10551272	no	no
Piper_nigrum	Pn22:F:18769229-18770785	no	no
Piper_nigrum	Pn21:R:21424698-21422863	no	no
Piper_nigrum	Pn26:F:3279633-3282884	no	no
Piper_nigrum	Pn9:R:7022267-7018674	no	no
Piper_nigrum	Pn18:R:11310906-11309212	no	no
Piper_nigrum	Pn19:F:9265453-9269310	no	no
Piper_nigrum	Pn16:R:18093324-18091996	no	no
Piper_nigrum	Pn9:R:7658052-7655611	no	no
Piper_nigrum	Pn22:R:18096981-18095104	no	no
Piper_nigrum	Pn9:F:3992992-3995157	no	no
Piper_nigrum	Pn5:R:6911317-6909620	no	no
Piper_nigrum	Pn3:R:28785452-28783353	no	no
Piper_nigrum	Pn19:R:17732122-17730272	no	no
Piper_nigrum	Pn18:F:1419303-1421075	no	no
Piper_nigrum	Pn18:R:15965057-15963624	no	no
Piper_nigrum	Pn7:F:28825242-28827440	no	no
Piper_nigrum	Pn21:R:20821674-20819839	no	no
Piper_nigrum	Pn10:F:17374357-17377350	no	no
Piper_nigrum	Pn2:F:7272715-7274775	no	no
Piper_nigrum	Pn1:R:37449049-37447022	no	no
Piper_nigrum	Pn1:R:47466270-47464354	no	no
Piper_nigrum	Pn2:F:10575914-10578481	no	no
Piper_nigrum	Pn18:F:14502921-14504270	no	no
Piper_nigrum	Pn2:F:15657029-15659416	no	no
Piper_nigrum	Pn18:F:16698859-16700565	no	no
Piper_nigrum	Pn15:R:25781391-25779691	no	no
Piper_nigrum	Pn1:R:45263065-45261308	no	no
Piper_nigrum	Pn1:R:9271722-9269629	no	no
Piper_nigrum	Pn15:F:23029845-23031215	no	no
Piper_nigrum	Pn16:F:18307337-18308866	no	no
Piper_nigrum	Pn16:F:16194729-16196192	no	no
Piper_nigrum	Pn7:F:27856865-27858469	no	no
Piper_nigrum	Pn4:F:10924972-10927395	no	no
Piper_nigrum	Pn11:F:23294609-23296057	no	no
Piper_nigrum	Pn21:R:111601-109988	no	no
Piper_nigrum	Pn5:R:735350-733422	no	no
Piper_nigrum	Pn8:F:20953173-20955062	no	no
Piper_nigrum	Pn12:F:14536503-14539022	no	no
Piper_nigrum	Pn1:F:78599-80896	no	no
Piper_nigrum	Pn5:R:15480080-15478737	no	no
Piper_nigrum	Pn7:F:13435594-13437210	no	no
Piper_nigrum	Pn26:F:2956257-2959508	no	no
Piper_nigrum	Pn9:R:7544566-7541933	no	no
Piper_nigrum	Pn1:R:2922531-2920777	no	no
Piper_nigrum	Pn19:F:11037648-11039207	no	no
Piper_nigrum	Pn11:F:22688282-22690432	no	no
Piper_nigrum	Pn12:R:10803439-10800920	no	no
Piper_nigrum	Pn23:F:20186292-20187986	no	no
Piper_nigrum	Pn3:R:17743380-17740678	no	no
Piper_nigrum	Pn5:F:16724424-16725821	no	no
Piper_nigrum	Pn8:F:1599767-1601719	no	no
Piper_nigrum	Pn18:F:15345232-15346665	no	no
Piper_nigrum	Pn3:F:35448738-35450279	no	no
Piper_nigrum	Pn8:R:6110813-6109029	no	no
Piper_nigrum	Pn2:F:11221764-11224331	no	no
Piper_nigrum	Pn17:R:19856450-19854987	no	no
Piper_nigrum	Pn11:F:1660390-1661970	no	no
Piper_nigrum	Pn2:R:41658121-41656931	no	no
Piper_nigrum	Pn15:F:6046406-6049222	no	no
Piper_nigrum	Pn7:F:19354232-19356577	no	no
Piper_nigrum	Pn2:R:13761162-13759198	no	no
Piper_nigrum	Pn15:R:909105-907603	no	no
Piper_nigrum	Pn22:F:3869397-3871403	no	no
Piper_nigrum	Pn4:F:8609550-8611532	no	no
Piper_nigrum	Pn6:R:14039080-14036765	no	no
Piper_nigrum	Pn16:F:18536953-18538482	no	no
Piper_nigrum	Pn8:R:30129095-30127254	no	no
Piper_nigrum	Pn15:R:5058171-5055481	no	no
Piper_nigrum	Pn5:R:8446368-8443720	no	no
Piper_nigrum	Pn18:F:16571978-16573684	no	no
Piper_nigrum	Pn1:F:31710318-31712027	no	no
Piper_nigrum	Pn17:F:24641416-24643122	no	no
Piper_nigrum	Pn2:R:14700006-14698114	no	no
Piper_nigrum	Pn13:F:16661378-16663348	no	no
Piper_nigrum	Pn1:F:31980110-31981819	no	no
Piper_nigrum	Pn1:R:1723369-1721798	no	no
Piper_nigrum	Pn5:R:31837273-31834955	no	no
Piper_nigrum	Pn15:R:5454948-5452753	no	no
Piper_nigrum	Pn21:R:18708593-18705639	no	no
Piper_nigrum	Pn22:F:3198146-3200197	no	no
Piper_nigrum	Pn5:F:28307143-28308378	no	no
Piper_nigrum	Pn5:R:9276048-9273400	no	no
Piper_nigrum	Pn1:F:34381086-34382927	no	no
Piper_nigrum	Pn9:R:6495161-6492618	no	no
Piper_nigrum	Pn13:F:24109072-24110778	no	no
Piper_nigrum	Pn5:R:5917171-5915411	no	no
Piper_nigrum	Pn7:F:9074864-9077170	no	no
Piper_nigrum	Pn15:F:25130358-25131755	no	no
Piper_nigrum	Pn1:R:42251166-42248734	no	no
Piper_nigrum	Pn2:R:22136001-22133407	no	no
Piper_nigrum	Pn13:F:25702052-25703704	no	no
Piper_nigrum	Pn8:F:21496433-21498235	no	no
Piper_nigrum	Pn13:F:27503939-27505342	no	no
Piper_nigrum	Pn7:F:19796422-19797906	no	no
Piper_nigrum	Pn7:F:19192769-19195114	no	no
Piper_nigrum	Pn11:F:1328304-1329476	no	no
Piper_nigrum	Pn22:F:18351251-18352807	no	no
Piper_nigrum	Pn13:F:18204563-18205771	no	no
Piper_nigrum	Pn18:R:9186171-9184249	no	no
Piper_nigrum	Pn5:F:16506659-16508056	no	no
Piper_nigrum	Pn23:F:19260069-19262057	no	no
Piper_nigrum	Pn11:F:23071038-23073188	no	no
Piper_nigrum	Pn5:R:14153437-14151152	no	no
Pita	scaffold158454:F:144904-146853	no	no
Pita	C4884447:F:23599-25680	no	no
Pita	scaffold60751:F:4952-7093	no	no
Pita	scaffold117812:R:18234-17164	no	no
Pita	scaffold96816:R:24141-22855	no	no
Pita	scaffold227748:F:87301-88590	no	no
Pita	scaffold129274:R:53231-51531	no	no
Pita	scaffold29533:R:358243-355499	no	no
Pita	scaffold22087:F:35433-37556	no	no
Pita	C5166165:R:38565-37474	no	no
Pita	scaffold53968:R:327854-325809	no	no
Pita	scaffold30097:R:65467-63506	no	no
Pita	scaffold30619:F:11909-13774	no	no
Pita	scaffold85947:R:13400-11415	no	no
Pita	C4353641:F:815-3625	no	no
Pita	C5049671:R:59245-57245	no	no
Pita	scaffold10771:R:5689-3974	no	no
Pita	scaffold9906:F:591923-594505	no	no
Pita	C4895371:R:3909-2299	no	no
Pita	C4795067:F:4550-5974	no	no
Pita	scaffold208874:F:13555-15471	no	no
Pita	scaffold46907:F:55807-56991	no	no
Pita	scaffold173552:F:59030-61438	no	no
Pita	scaffold113939:F:44710-47001	no	no
Pita	C3882449:R:5803-4241	no	no
Pita	scaffold42186:R:180158-178551	no	no
Pita	scaffold39479:F:192293-194668	no	no
Pita	scaffold27417:R:54237-52822	no	no
Pita	scaffold59092:F:164312-166507	no	no
Pita	scaffold78802:R:271104-267766	no	no
Pita	scaffold25867:F:78416-80746	no	no
Pita	scaffold69788:F:18239-20872	no	no
Pita	scaffold57524:F:8971-11184	no	no
Pita	scaffold152660:R:6881-5400	no	no
Pita	scaffold102674:F:268580-270322	no	no
Pita	scaffold189230:F:35703-37202	no	no
Pita	scaffold132175:R:47587-45440	no	no
Pita	scaffold58380:F:77131-78927	no	no
Pita	scaffold78729:R:58949-57321	no	no
Pita	C4505397:F:444-2453	no	no
Pita	scaffold70163:R:90232-88778	no	no
Pita	scaffold79139:F:34340-35632	no	no
Pita	scaffold117152:R:98087-94767	no	no
Pita	scaffold107919:R:30157-26813	no	no
Pita	C3503731:F:114-2186	no	no
Pita	scaffold140101:F:82816-86010	no	no
Pita	scaffold60437:F:166378-168354	no	no
Pita	scaffold163202:R:93001-90719	no	no
Pita	scaffold71740:R:25525-23819	no	no
Pita	scaffold83830:R:100561-98246	no	no
Pita	C4146849:R:6473-4707	no	no
Pita	scaffold229347:F:347001-349697	no	no
Pita	scaffold61649:R:37854-35569	no	no
Pita	scaffold30651:F:61843-64704	no	no
Pita	scaffold30983:R:92488-90074	no	no
Pita	scaffold49513:R:37655-34659	no	no
Pita	scaffold29533:R:353754-352003	no	no
Pita	C4266281:F:2648-3901	no	no
Pita	scaffold211888:F:7733-9523	no	no
Pita	C4786855:F:2620-4023	no	no
Pita	scaffold83947:F:128969-130615	no	no
Pita	scaffold224656:F:25235-27550	no	no
Pita	scaffold65886:R:8184-5305	no	no
Pita	scaffold146129:F:64315-66261	no	no
Pita	scaffold30081:F:62469-64907	no	no
Pita	scaffold215069:F:66253-67833	no	no
Pita	scaffold124610:R:14442-12247	no	no
Pita	C4142481:F:2996-4399	no	no
Pita	scaffold228376:F:26387-28303	no	no
Pita	C4219611:F:2107-3816	no	no
Pita	scaffold224182:R:11136-9148	no	no
Pita	C4033513:F:3806-4876	no	no
Pita	C4806407:F:26368-27771	no	no
Pita	scaffold33743:F:180514-182799	no	no
Pita	scaffold29195:F:153191-155767	no	no
Pita	scaffold160480:F:193099-196152	no	no
Pita	scaffold165020:R:55603-53279	no	no
Pita	scaffold69218:F:97834-100839	no	no
Pita	scaffold117116:R:106998-104119	no	no
Pita	scaffold51902:R:24226-22595	no	no
Pita	scaffold44188:F:141239-143314	no	no
Pita	C4594431:F:3940-5382	no	no
Pita	C3272931:R:2518-902	no	no
Pita	C4973167:F:1125-3386	no	no
Pita	scaffold119678:R:73881-71113	no	no
Pita	scaffold222369:F:25309-28065	no	no
Pita	C4210725:R:9392-7257	no	no
Pita	scaffold8973:F:40042-41724	no	no
Pita	scaffold19035:R:90386-88149	no	no
Pita	scaffold16297:R:4301-2571	no	no
Pita	scaffold19781:R:135363-133051	no	no
Pita	C5148395:R:90117-87448	no	no
Pita	scaffold91500:R:77636-75663	no	no
Pita	scaffold206165:F:28827-30170	no	no
Pita	C4093391:F:4036-6213	no	no
Pita	scaffold206229:F:4800-6188	no	no
Pita	scaffold67273:R:349006-347108	no	no
Pita	scaffold41513:R:116622-114379	no	no
Pita	scaffold30612:R:34242-31696	no	no
Pita	C4541467:F:2714-4147	no	no
Pita	C4919699:F:24309-25931	no	no
Pita	scaffold10987:R:23340-21391	no	no
Pita	scaffold110025:R:99762-97594	no	no
Pita	scaffold11587:R:50780-48696	no	no
Pita	scaffold224771:F:7659-9689	no	no
Pita	C4647581:F:10914-13196	no	no
Pita	C4213511:R:9542-7533	no	no
Pita	scaffold84864:R:29284-27800	no	no
Pita	scaffold45632:F:7816-10182	no	no
Pita	scaffold32982:F:79097-81028	no	no
Pita	C5005495:R:4474-3068	no	no
Pita	C3566981:R:3198-1225	no	no
Pita	C4912531:F:3005-4618	no	no
Pita	C4402649:F:2779-4182	no	no
Pita	scaffold124086:F:105400-106482	no	no
Pita	scaffold175284:F:49241-51418	no	no
Pita	C4480143:F:5199-7271	no	no
Pita	scaffold213158:F:10235-11950	no	no
Pita	scaffold4921:R:281397-279478	no	no
Pita	scaffold123947:R:54008-50856	no	no
Pita	C3982141:R:5406-3556	no	no
Pita	C5166779:R:16856-14271	no	no
Pita	scaffold17278:F:86292-88862	no	no
Pita	scaffold34970:F:56791-58899	no	no
Pita	C4588657:R:15774-13702	no	no
Pita	scaffold87542:F:113917-115170	no	no
Pita	scaffold205096:R:11663-9591	no	no
Pita	scaffold15221:R:128778-125779	no	no
Pita	scaffold7635:R:54626-52503	no	no
Pita	C4148047:R:5203-3353	no	no
Pita	C4891963:R:5717-3747	no	no
Pita	scaffold27258:F:318618-319892	no	no
Pita	scaffold196128:R:36660-35257	no	no
Pita	scaffold70605:R:28845-26995	no	no
Pita	C4406957:R:11837-10434	no	no
Pita	scaffold62232:R:316003-314747	no	no
Pita	scaffold73022:R:35463-33712	no	no
Pita	scaffold38771:F:64466-66847	no	no
Pita	C5144883:F:33082-34245	no	no
Pita	C3997437:F:1440-2528	no	no
Pita	C4367623:R:8653-6581	no	no
Pita	C4455867:R:7918-6488	no	no
Pita	C4121637:R:6530-4764	no	no
Pita	scaffold224325:F:3490-6783	no	no
Pita	scaffold123986:R:14672-12798	no	no
Pita	scaffold66161:R:122199-120274	no	no
Pita	scaffold31215:F:69684-71165	no	no
Pita	scaffold73818:F:42417-44453	no	no
Pita	scaffold89555:R:218726-216471	no	no
Pita	scaffold51800:F:7772-9901	no	no
Pita	C4437479:F:4499-5902	no	no
Pita	scaffold33564:F:36981-38207	no	no
Pita	scaffold173071:F:17442-19961	no	no
Pita	scaffold211961:F:194350-195420	no	no
Pita	scaffold222542:F:141367-143391	no	no
Pita	scaffold22258:F:28545-31766	no	no
Pita	C3420513:F:937-2340	no	no
Pita	scaffold179079:R:128903-127083	no	no
Pita	scaffold23770:F:34552-36849	no	no
Pita	C3960271:R:1614-352	no	no
Pita	C4926163:F:31067-33136	no	no
Pita	C4801423:R:29595-27625	no	no
Pita	scaffold73870:R:207540-205939	no	no
Pita	scaffold83219:R:304223-302970	no	no
Pita	scaffold190740:R:6252-4969	no	no
Pita	scaffold189076:R:118672-116996	no	no
Pita	scaffold68673:R:95677-94079	no	no
Pita	scaffold79456:R:83317-81341	no	no
Pita	C4853991:F:16260-17513	no	no
Pita	C3822685:F:1875-3071	no	no
Pita	C4294201:R:11060-9276	no	no
Pita	C4697481:R:9049-6767	no	no
Pita	scaffold221481:F:28645-30429	no	no
Pita	scaffold207304:R:31814-30126	no	no
Pita	scaffold137479:F:86189-88528	no	no
Pita	scaffold18938:R:170678-168555	no	no
Pita	scaffold71073:R:47164-44993	no	no
Pita	scaffold175193:F:60357-61886	no	no
Pita	scaffold199470:F:162046-165099	no	no
Pita	scaffold14300:F:49398-51227	no	no
Pita	scaffold31662:R:41194-39491	no	no
Pita	scaffold224737:R:50524-47432	no	no
Pita	C3900543:F:598-2001	no	no
Pita	C5013669:R:18734-17304	no	no
Pita	scaffold99970:R:78746-77016	no	no
Pita	C3957155:R:2787-1063	no	no
Pita	C4666353:R:4597-3527	no	no
Pita	scaffold26944:F:109923-112202	no	no
Pita	C3898937:F:3568-4656	no	no
Pita	scaffold89582:R:147870-145666	no	no
Pita	C5106941:R:74395-71840	no	no
Pita	C4252289:F:4995-7844	no	no
Pita	scaffold2464:F:68483-69976	no	no
Pita	scaffold95251:F:89479-91539	no	no
Pita	C4652733:F:13315-14439	no	no
Pita	C4992531:R:29466-27226	no	no
Pita	C4990163:R:22950-21517	no	no
Pita	scaffold47737:F:223121-225448	no	no
Pita	scaffold85539:R:37065-35164	no	no
Pita	scaffold211596:R:66594-65170	no	no
Pita	C4526269:F:3426-4688	no	no
Pita	scaffold224771:F:15908-17050	no	no
Pita	scaffold67732:R:141838-139988	no	no
Pita	C4988069:F:10779-12125	no	no
Pita	scaffold226546:R:14262-12352	no	no
Pita	scaffold36649:F:11055-12806	no	no
Pita	scaffold170358:R:47269-46121	no	no
Pita	scaffold154308:R:13314-11707	no	no
Pita	C4875171:R:11656-8987	no	no
Pita	scaffold34137:R:217870-216767	no	no
Pita	scaffold50472:R:323744-322581	no	no
Pita	C4600203:F:6225-7487	no	no
Pita	scaffold18745:R:243256-241829	no	no
Pita	scaffold40247:R:129823-128375	no	no
Pita	scaffold27862:R:88858-84788	no	no
Pita	scaffold107970:F:90678-92663	no	no
Pita	scaffold38574:R:27393-25033	no	no
Pita	C4297089:F:9371-10627	no	no
Pita	scaffold228199:R:109726-107207	no	no
Pita	scaffold24345:R:44270-43008	no	no
Pita	scaffold208960:R:33845-31392	no	no
Pita	scaffold224928:R:91197-89062	no	no
Pita	scaffold120862:F:49640-52213	no	no
Pita	scaffold34068:F:120586-123720	no	no
Pita	C4145299:R:3304-2156	no	no
Pita	scaffold34949:F:97370-98893	no	no
Pita	C4395937:R:4880-2553	no	no
Pita	C4307985:R:2964-637	no	no
Pita	scaffold118180:F:4762-6762	no	no
Pita	scaffold86491:F:266959-269790	no	no
Pita	scaffold36290:F:65321-67375	no	no
Pita	scaffold33915:F:51095-52219	no	no
Pita	scaffold58088:F:231192-233342	no	no
Pita	scaffold170358:R:52427-49671	no	no
Pita	scaffold91125:F:34047-35117	no	no
Pita	scaffold135499:F:366193-368523	no	no
Pita	scaffold64385:F:88693-90210	no	no
Pita	scaffold107448:R:173318-170937	no	no
Pita	scaffold25854:F:57379-59013	no	no
Pita	scaffold53973:F:102861-104384	no	no
Pita	C4482993:F:8194-10749	no	no
Pita	scaffold225456:R:69834-68341	no	no
Pita	scaffold177484:F:4187-6007	no	no
Pita	scaffold124610:R:12240-10516	no	no
Pita	C5138493:R:45309-42751	no	no
Pita	scaffold28035:R:300440-297147	no	no
Pita	scaffold182531:R:64372-61823	no	no
Pita	scaffold72374:F:120617-121753	no	no
Pita	C3584593:F:2078-3472	no	no
Pita	C5175647:F:146633-148174	no	no
Pita	scaffold27642:R:196449-194137	no	no
Pita	C4207451:F:3486-4889	no	no
Pita	scaffold209111:F:114372-116534	no	no
Pita	scaffold25023:F:117019-118707	no	no
Pita	C4835341:F:7839-9308	no	no
Pita	scaffold38716:R:148962-146968	no	no
Pita	C4610337:R:14803-12521	no	no
Pita	scaffold52856:R:65405-61806	no	no
Pita	scaffold48075:R:131325-128353	no	no
Pita	scaffold13504:R:402933-400483	no	no
Pita	scaffold7422:R:133771-132425	no	no
Pita	scaffold110471:R:17972-15846	no	no
Pita	scaffold163568:R:56439-55036	no	no
Pita	C3470123:R:2808-988	no	no
Pita	C4497645:R:14209-12806	no	no
Pita	scaffold220444:R:263285-261579	no	no
Pita	C4395701:R:4206-1012	no	no
Pita	scaffold102223:F:253865-255910	no	no
Pita	scaffold199438:R:57012-54637	no	no
Pita	scaffold72239:F:243984-245750	no	no
Pita	scaffold44517:F:139114-142257	no	no
Pita	C3236927:F:740-2092	no	no
Pita	scaffold77677:R:6570-4981	no	no
Pita	scaffold208874:F:6701-8107	no	no
Pita	scaffold211906:R:126358-125192	no	no
Pita	scaffold86720:R:7532-4554	no	no
Pita	scaffold115215:F:51476-53134	no	no
Pita	scaffold79022:F:405137-407443	no	no
Pita	scaffold97858:R:149083-148013	no	no
Pita	C4725145:F:564-3260	no	no
Pita	scaffold32505:F:22208-24760	no	no
Pita	scaffold7166:F:5875-7596	no	no
Pita	scaffold126875:F:316620-318413	no	no
Pita	C4259353:R:1915-653	no	no
Pita	scaffold2136:R:285965-283602	no	no
Potentilla_draft_genome	Contig28:F:632408-634282	no	no
Potentilla_draft_genome	Contig577:R:152676-150790	no	no
Potentilla_draft_genome	Contig562:R:161625-159094	no	no
Potentilla_draft_genome	Contig1320:F:6233-7966	no	no
Potentilla_draft_genome	Contig1468:F:39167-41551	no	no
Potentilla_draft_genome	Contig54:R:950141-946485	no	no
Potentilla_draft_genome	Contig1652:F:11209-13125	no	no
Potentilla_draft_genome	Contig408:F:180356-183013	no	no
Potentilla_draft_genome	Contig465:F:90403-91809	no	no
Potentilla_draft_genome	Contig405:R:83047-81482	no	no
Potentilla_draft_genome	Contig865:R:180176-178122	no	no
Potentilla_draft_genome	Contig3:F:2497851-2499218	no	no
Potentilla_draft_genome	Contig195:F:109069-111027	no	no
Potentilla_draft_genome	Contig675:F:50032-52068	no	no
Potentilla_draft_genome	Contig43:R:687689-685869	no	no
Potentilla_draft_genome	Contig2:R:1568727-1567210	no	no
Potentilla_draft_genome	Contig95:R:346008-343984	no	no
Potentilla_draft_genome	Contig15:R:116717-115629	no	no
Potentilla_draft_genome	Contig43:R:927933-926350	no	no
Potentilla_draft_genome	Contig283:R:367495-366041	no	no
Potentilla_draft_genome	Contig562:R:170824-168500	no	no
Potentilla_draft_genome	Contig924:F:210841-213276	no	no
Potentilla_draft_genome	Contig50:R:1147975-1146221	no	no
Potentilla_draft_genome	Contig1204:R:40923-38989	no	no
Potentilla_draft_genome	Contig1049:F:101754-104498	no	no
Potentilla_draft_genome	Contig118:R:370887-368722	no	no
Potentilla_draft_genome	Contig5:R:520601-518832	no	no
Potentilla_draft_genome	Contig12:F:357815-359977	no	no
Potentilla_draft_genome	Contig449:F:267452-269380	no	no
Potentilla_draft_genome	Contig162:R:434407-432599	no	no
Potentilla_draft_genome	Contig789:F:9014-10621	no	no
Potentilla_draft_genome	Contig373:F:157166-159703	no	no
Potentilla_draft_genome	Contig44:R:89211-86920	no	no
Potentilla_draft_genome	Contig77:F:111836-113008	no	no
Potentilla_draft_genome	Contig298:F:255882-257696	no	no
Potentilla_draft_genome	Contig1423:F:55304-57520	no	no
Potentilla_draft_genome	Contig1165:R:86368-83840	no	no
Potentilla_draft_genome	Contig31:R:95979-94369	no	no
Potentilla_draft_genome	Contig316:R:110476-108035	no	no
Potentilla_draft_genome	Contig256:F:34543-37806	no	no
Potentilla_draft_genome	Contig682:F:215351-218020	no	no
Potentilla_draft_genome	Contig2:R:391715-389409	no	no
Potentilla_draft_genome	Contig23:F:635067-636758	no	no
Potentilla_draft_genome	Contig490:R:102391-100364	no	no
Potentilla_draft_genome	Contig799:R:75151-73292	no	no
Potentilla_draft_genome	Contig1126:R:15564-13138	no	no
Potentilla_draft_genome	Contig596:R:20422-18455	no	no
Potentilla_draft_genome	Contig29:F:580327-582564	no	no
Potentilla_draft_genome	Contig413:R:240031-238328	no	no
Potentilla_draft_genome	Contig638:F:385849-389631	no	no
Potentilla_draft_genome	Contig888:R:118516-116369	no	no
Potentilla_draft_genome	Contig590:F:167373-170045	no	no
Potentilla_draft_genome	Contig857:F:20548-22632	no	no
Potentilla_draft_genome	Contig599:R:196875-194989	no	no
Potentilla_draft_genome	Contig300:F:218297-219679	no	no
Potentilla_draft_genome	Contig530:F:129935-132253	no	no
Potentilla_draft_genome	Contig20:F:773694-775646	no	no
Potentilla_draft_genome	Contig581:F:79608-82838	no	no
Potentilla_draft_genome	Contig1119:R:60292-57173	no	no
Potentilla_draft_genome	Contig152:R:254435-251985	no	no
Potentilla_draft_genome	Contig633:R:84633-81619	no	no
Potentilla_draft_genome	Contig1144:R:38468-36600	no	no
Potentilla_draft_genome	Contig302:F:241228-243300	no	no
Potentilla_draft_genome	Contig29:F:2013086-2014729	no	no
Potentilla_draft_genome	Contig115:R:594976-593162	no	no
Potentilla_draft_genome	Contig194:F:21191-23812	no	no
Potentilla_draft_genome	Contig63:F:279122-281716	no	no
Potentilla_draft_genome	Contig361:R:1005476-1002822	no	no
Potentilla_draft_genome	Contig308:R:200218-198692	no	no
Potentilla_draft_genome	Contig283:F:419245-421131	no	no
Potentilla_draft_genome	Contig233:F:46113-48071	no	no
Potentilla_draft_genome	Contig893:F:102838-104679	no	no
Potentilla_draft_genome	Contig378:R:119840-117690	no	no
Potentilla_draft_genome	Contig21:R:353295-351178	no	no
Potentilla_draft_genome	Contig995:R:116242-114740	no	no
Potentilla_draft_genome	Contig1132:R:48937-46547	no	no
Potentilla_draft_genome	Contig32:R:1322833-1319795	no	no
Potentilla_draft_genome	Contig37:F:190623-192533	no	no
Potentilla_draft_genome	Contig276:F:661473-663170	no	no
Potentilla_draft_genome	Contig1125:R:279932-278502	no	no
Potentilla_draft_genome	Contig31:R:386606-384921	no	no
Potentilla_draft_genome	Contig72:R:279984-277639	no	no
Potentilla_draft_genome	Contig989:R:106789-104693	no	no
Potentilla_draft_genome	Contig210:R:153536-150822	no	no
Potentilla_draft_genome	Contig324:F:122559-123929	no	no
Potentilla_draft_genome	Contig485:R:31838-29250	no	no
Potentilla_draft_genome	Contig539:R:839236-836921	no	no
Potentilla_draft_genome	Contig476:R:278338-276794	no	no
Potentilla_draft_genome	Contig3:R:2172546-2170903	no	no
Potentilla_draft_genome	Contig590:F:150630-152132	no	no
Potentilla_draft_genome	Contig494:R:43604-40545	no	no
Potentilla_draft_genome	Contig29:R:2817560-2816022	no	no
Potentilla_draft_genome	Contig15:R:719696-717705	no	no
Potentilla_draft_genome	Contig12:F:218447-220009	no	no
Potentilla_draft_genome	Contig1301:F:13005-15206	no	no
Potentilla_draft_genome	Contig59:F:467064-468830	no	no
Potentilla_draft_genome	Contig470:F:454161-455768	no	no
Potentilla_draft_genome	Contig54:R:257428-254735	no	no
Potentilla_draft_genome	Contig88:R:307200-305233	no	no
Potentilla_draft_genome	Contig351:F:565274-567055	no	no
Potentilla_draft_genome	Contig242:R:113536-111965	no	no
Potentilla_draft_genome	Contig1449:R:38355-36217	no	no
Potentilla_draft_genome	Contig228:F:145142-147589	no	no
Potentilla_draft_genome	Contig271:R:62797-59810	no	no
Potentilla_draft_genome	Contig283:F:903543-905861	no	no
Potentilla_draft_genome	Contig29:R:972544-970304	no	no
Potentilla_draft_genome	Contig463:F:211362-213488	no	no
Potentilla_draft_genome	Contig165:F:29583-32060	no	no
Potentilla_draft_genome	Contig499:F:255261-256925	no	no
Potentilla_draft_genome	Contig746:R:154775-152706	no	no
Potentilla_draft_genome	Contig43:R:2156898-2154244	no	no
Potentilla_draft_genome	Contig107:R:365939-363771	no	no
Potentilla_draft_genome	Contig143:R:310866-308878	no	no
Potentilla_draft_genome	Contig248:R:16551-14299	no	no
Potentilla_draft_genome	Contig29:F:711222-713156	no	no
Ppatens_318_v3	Chr16:F:14784205-14786160	no	no
Ppatens_318_v3	Chr16:F:2799902-2802334	no	no
Ppatens_318_v3	Chr08:F:8988571-8989812	no	no
Ppatens_318_v3	Chr03:R:3795786-3794563	no	no
Ppatens_318_v3	Chr14:R:12776502-12774991	no	no
Ppatens_318_v3	Chr06:F:2179836-2180975	no	no
Ppatens_318_v3	Chr05:R:18590709-18589201	no	no
Ppatens_318_v3	Chr11:F:14575867-14577729	no	no
Ppatens_318_v3	Chr02:F:18604436-18606613	no	no
Ppatens_318_v3	Chr05:F:11690043-11691740	no	no
Ppatens_318_v3	Chr06:R:10191781-10190066	no	no
Ppatens_318_v3	Chr05:F:1583524-1585986	no	no
Ppatens_318_v3	Chr12:F:1991565-1993031	no	no
Ppatens_318_v3	Chr04:F:9910451-9913048	no	no
Ppatens_318_v3	Chr01:R:4985735-4982607	no	no
Ppatens_318_v3	Chr03:R:13351253-13350018	no	no
Ppersica_298_v2	Pp04:R:10430297-10428675	no	no
Ppersica_298_v2	Pp01:F:10677807-10680527	no	no
Ppersica_298_v2	Pp01:R:46432429-46429955	no	no
Ppersica_298_v2	Pp02:F:30091629-30092957	no	no
Ppersica_298_v2	Pp06:R:5817326-5815926	no	no
Ppersica_298_v2	Pp07:F:22271012-22273384	no	no
Ppersica_298_v2	Pp03:R:10834340-10832097	no	no
Ppersica_298_v2	Pp01:F:15686925-15689753	no	no
Ppersica_298_v2	Pp02:F:8003541-8005511	no	no
Ppersica_298_v2	Pp02:F:2779352-2781514	no	no
Ppersica_298_v2	Pp01:F:8564422-8565543	no	no
Ppersica_298_v2	Pp01:R:32133434-32131590	no	no
Ppersica_298_v2	Pp06:F:1975268-1978519	no	no
Ppersica_298_v2	Pp01:F:43536852-43539107	no	no
Ppersica_298_v2	Pp01:F:47363539-47366283	no	no
Ppersica_298_v2	Pp01:R:236383-234248	no	no
Ppersica_298_v2	Pp01:F:31584497-31587193	no	no
Ppersica_298_v2	Pp01:R:1294277-1292628	no	no
Ppersica_298_v2	Pp02:R:22248096-22245775	no	no
Ppersica_298_v2	Pp01:R:33208135-33206510	no	no
Ppersica_298_v2	Pp02:R:2916574-2914994	no	no
Ppersica_298_v2	Pp02:R:16442407-16440782	no	no
Ppersica_298_v2	Pp01:F:35070572-35073910	no	no
Ppersica_298_v2	Pp02:R:24781496-24779193	no	no
Ppersica_298_v2	Pp03:F:20975691-20978465	no	no
Ppersica_298_v2	Pp02:R:679915-676844	no	no
Ppersica_298_v2	Pp04:F:310721-312838	no	no
Ppersica_298_v2	Pp01:R:25646808-25645237	no	no
Ppersica_298_v2	Pp08:R:1786022-1784121	no	no
Ppersica_298_v2	Pp06:R:5270509-5268812	no	no
Ppersica_298_v2	Pp08:F:15820095-15822572	no	no
Ppersica_298_v2	Pp01:F:43225773-43227323	no	no
Ppersica_298_v2	Pp06:R:29867018-29865264	no	no
Ppersica_298_v2	Pp01:R:40825463-40823958	no	no
Ppersica_298_v2	Pp04:R:409381-407219	no	no
Ppersica_298_v2	Pp06:R:24008333-24006114	no	no
Ppersica_298_v2	Pp03:F:9423841-9425601	no	no
Ppersica_298_v2	Pp04:F:8198196-8199896	no	no
Ppersica_298_v2	Pp04:F:6783119-6785473	no	no
Ppersica_298_v2	Pp03:F:4036772-4037944	no	no
Ppersica_298_v2	Pp08:F:18789817-18792525	no	no
Ppersica_298_v2	Pp01:R:1845601-1843004	no	no
Ppersica_298_v2	Pp01:F:30848602-30850278	no	no
Ppersica_298_v2	Pp03:F:9645158-9646528	no	no
Ppersica_298_v2	Pp05:F:15730842-15733148	no	no
Ppersica_298_v2	Pp03:F:6093966-6095543	no	no
Ppersica_298_v2	Pp07:R:3008210-3006906	no	no
Ppersica_298_v2	Pp06:F:25707740-25709809	no	no
Ppersica_298_v2	Pp03:R:24913803-24909985	no	no
Ppersica_298_v2	Pp02:F:1964498-1965646	no	no
Ppersica_298_v2	Pp05:F:1554378-1556060	no	no
Ppersica_298_v2	Pp07:F:16981607-16983427	no	no
Ppersica_298_v2	Pp04:F:15500905-15502503	no	no
Ppersica_298_v2	Pp04:R:23667949-23666579	no	no
Ppersica_298_v2	Pp02:F:9080508-9082442	no	no
Ppersica_298_v2	Pp01:F:47397879-47400152	no	no
Ppersica_298_v2	Pp07:F:12430594-12433734	no	no
Ppersica_298_v2	Pp04:R:4198435-4195967	no	no
Ppersica_298_v2	Pp03:R:18495335-18493521	no	no
Ppersica_298_v2	Pp01:F:17508361-17510547	no	no
Ppersica_298_v2	Pp03:R:1299288-1296787	no	no
Ppersica_298_v2	Pp06:R:19478234-19476468	no	no
Ppersica_298_v2	Pp07:F:7349301-7351694	no	no
Ppersica_298_v2	Pp08:F:22496378-22498348	no	no
Ppersica_298_v2	Pp06:R:30182608-30181217	no	no
Ppersica_298_v2	Pp04:F:6788958-6791471	no	no
Ppersica_298_v2	Pp05:R:17099520-17098135	no	no
Ppersica_298_v2	Pp08:R:17972580-17970040	no	no
Ppersica_298_v2	Pp03:R:20843427-20841829	no	no
Ppersica_298_v2	Pp05:R:15960778-15958883	no	no
Ppersica_298_v2	Pp02:F:23930142-23932517	no	no
Ppersica_298_v2	Pp03:F:20136943-20139159	no	no
Ppersica_298_v2	Pp06:R:22349482-22347566	no	no
Ppersica_298_v2	Pp06:R:17899238-17895582	no	no
Ppersica_298_v2	Pp03:F:25312875-25314905	no	no
Ppersica_298_v2	Pp02:F:15013491-15015692	no	no
Ppersica_298_v2	Pp05:R:13233977-13230921	no	no
Ppersica_298_v2	Pp04:F:2547090-2548526	no	no
Ppersica_298_v2	Pp05:F:987191-988876	no	no
Ppersica_298_v2	Pp06:F:23568215-23570059	no	no
Ppersica_298_v2	Pp02:R:29365662-29363698	no	no
Ppersica_298_v2	Pp04:R:5921309-5919165	no	no
Ppersica_298_v2	Pp01:F:38637920-38639326	no	no
Ppersica_298_v2	Pp01:R:47543154-47540476	no	no
Ppersica_298_v2	Pp07:R:18658242-18656458	no	no
Ppersica_298_v2	Pp03:R:23803543-23801927	no	no
Ppersica_298_v2	Pp06:R:27585590-27583407	no	no
Ppersica_298_v2	Pp06:F:29862335-29864089	no	no
Ppersica_298_v2	Pp01:F:28706118-28708082	no	no
Ppersica_298_v2	Pp03:F:26895724-26897463	no	no
Ppersica_298_v2	Pp02:R:8590073-8588082	no	no
Ppersica_298_v2	Pp07:R:9779368-9778067	no	no
Ppersica_298_v2	Pp02:F:15878533-15880806	no	no
Ppersica_298_v2	Pp03:R:22943635-22940561	no	no
Ppersica_298_v2	Pp07:R:14322489-14320003	no	no
Ppersica_298_v2	Pp01:R:32162672-32160252	no	no
Ppersica_298_v2	Pp01:F:35705536-35707260	no	no
Ppersica_298_v2	Pp04:R:6431492-6429501	no	no
Ppersica_298_v2	Pp02:F:5975547-5977748	no	no
Ppersica_298_v2	Pp05:R:15342679-15340070	no	no
Ppersica_298_v2	Pp02:F:2934754-2936262	no	no
Ppersica_298_v2	Pp08:F:13840536-13842008	no	no
Ppersica_298_v2	Pp03:F:2718189-2720714	no	no
Ppersica_298_v2	Pp05:F:15201264-15203201	no	no
Ppersica_298_v2	Pp01:R:9013089-9011098	no	no
Ppersica_298_v2	Pp03:R:22977961-22976003	no	no
Ppersica_298_v2	Pp03:F:5129806-5131641	no	no
Ppersica_298_v2	Pp01:R:44729337-44727166	no	no
Ppersica_298_v2	Pp03:R:26052068-26050155	no	no
Ppersica_298_v2	Pp06:R:25989550-25986974	no	no
Ppersica_298_v2	Pp04:R:1204522-1202765	no	no
Ppersica_298_v2	Pp06:F:5543881-5546616	no	no
Ppersica_298_v2	Pp03:F:1666187-1668175	no	no
Ppersica_298_v2	Pp03:F:657198-659177	no	no
Ppersica_298_v2	Pp01:R:45346259-45343734	no	no
Ppersica_298_v2	Pp05:F:4486603-4488774	no	no
Ppersica_298_v2	Pp05:R:17691628-17689556	no	no
Ppersica_298_v2	Pp07:R:21964282-21961544	no	no
Ppersica_298_v2	Pp01:F:44062827-44064665	no	no
Ppersica_298_v2	Pp08:R:7041649-7038953	no	no
Ppersica_298_v2	Pp01:F:16935347-16938499	no	no
Ppersica_298_v2	Pp04:F:7138407-7140935	no	no
Ppersica_298_v2	Pp02:F:17923421-17925433	no	no
Ppersica_298_v2	Pp06:F:24584165-24586480	no	no
Ppersica_298_v2	Pp01:R:32926556-32924715	no	no
Ppersica_298_v2	Pp06:R:7620093-7618744	no	no
Ppersica_298_v2	Pp03:R:6146368-6143897	no	no
Ppersica_298_v2	Pp01:F:5570957-5574256	no	no
Ppersica_298_v2	Pp06:R:26980111-26978543	no	no
Psme	jcf7190000156609:F:93484-94968	no	no
Psme	jcf7190000055778:F:230650-232005	no	no
Psme	jcf7190000014225:R:314348-311352	no	no
Psme	jcf7190000103561:F:207554-209443	no	no
Psme	jcf7190000014854:R:99905-98589	no	no
Psme	jcf7190000147816:R:1878-67	no	no
Psme	jcf7190000003329:F:371904-374030	no	no
Psme	jcf7190000012098:R:55275-52207	no	no
Psme	jcf7190000006092:F:7558-8883	no	no
Psme	jcf7190000024914:R:18827-16740	no	no
Psme	jcf7190000010447:R:47143-46112	no	no
Psme	jcf7190000003650:R:940296-938014	no	no
Psme	jcf7190000032025:F:15848-17659	no	no
Psme	jcf7190000032814:R:4313-2838	no	no
Psme	jcf7190000034169:R:163970-161652	no	no
Psme	jcf7190000042171:R:37747-35579	no	no
Psme	jcf7190000034740:F:260552-262852	no	no
Psme	jcf7190000059976:R:15822-13600	no	no
Psme	jcf7190000331179:R:1071-1	no	no
Psme	jcf7190000010669:R:276284-275145	no	no
Psme	jcf7190000004667:R:1095875-1094709	no	no
Psme	jcf7190000002914:R:1445394-1444003	no	no
Psme	jcf7190000020530:R:601440-599305	no	no
Psme	jcf7190000027688:R:421147-418268	no	no
Psme	jcf7190000037093:R:293665-291092	no	no
Psme	jcf7190000040612:R:438777-436540	no	no
Psme	jcf7190000085896:F:346773-348305	no	no
Psme	jcf7190000054500:F:21894-23123	no	no
Psme	jcf7190000012546:F:1043913-1046498	no	no
Psme	jcf7190000025175:F:1027783-1030422	no	no
Psme	jcf7190000059036:F:289489-292338	no	no
Psme	jcf7190000004264:R:552950-551565	no	no
Psme	jcf7190000040747:R:211720-209270	no	no
Psme	jcf7190000012508:R:192732-191608	no	no
Psme	jcf7190000150265:R:93497-90948	no	no
Psme	jcf7190000056874:F:323401-324960	no	no
Psme	jcf7190000034100:R:334709-332871	no	no
Psme	jcf7190000027325:F:221932-223074	no	no
Psme	jcf7190000125333:R:174145-171779	no	no
Psme	jcf7190000015406:F:989303-991516	no	no
Psme	jcf7190000002891:F:83122-85290	no	no
Psme	jcf7190000346344:F:17395-18795	no	no
Psme	jcf7190000002710:F:614341-616473	no	no
Psme	jcf7190000011997:F:145862-148735	no	no
Psme	jcf7190000002945:R:10903-9320	no	no
Psme	jcf7190000038766:F:107603-109372	no	no
Psme	jcf7190000154777:F:28284-29717	no	no
Psme	jcf7190000027657:F:317976-319499	no	no
Psme	jcf7190000000223:F:69366-70928	no	no
Psme	jcf7190000046555:R:1140-1	no	no
Psme	jcf7190000001948:R:132477-130603	no	no
Psme	jcf7190000062813:R:24724-23330	no	no
Psme	jcf7190000001898:R:59908-56756	no	no
Psme	jcf7190000073468:R:18801-17485	no	no
Psme	jcf7190000060303:F:72962-74653	no	no
Psme	jcf7190000049865:F:389032-392052	no	no
Psme	jcf7190000032409:R:152459-150990	no	no
Psme	jcf7190000063935:F:31539-32807	no	no
Psme	jcf7190000008088:F:26103-28157	no	no
Psme	jcf7190000124069:F:50421-52544	no	no
Psme	jcf7190000011049:F:182912-184363	no	no
Psme	jcf7190000076364:R:21835-20219	no	no
Psme	jcf7190000019789:F:1009838-1011718	no	no
Psme	jcf7190000049856:R:204569-202593	no	no
Psme	jcf7190000001426:R:444363-443248	no	no
Psme	jcf7190000003252:F:228959-230665	no	no
Psme	jcf7190000041273:F:120776-122224	no	no
Psme	jcf7190000023978:R:435935-434535	no	no
Psme	jcf7190000017114:R:292732-291506	no	no
Psme	jcf7190000032699:R:203497-200834	no	no
Psme	jcf7190000170857:R:92425-89906	no	no
Psme	jcf7190000042575:F:219465-221450	no	no
Psme	jcf7190000007506:F:194992-197511	no	no
Psme	jcf7190000008682:R:11276-10173	no	no
Psme	jcf7190000019000:F:439643-441583	no	no
Psme	jcf7190000121798:R:11039-9612	no	no
Psme	jcf7190000007125:R:1718-489	no	no
Psme	jcf7190000042916:F:280745-281965	no	no
Psme	jcf7190000011549:R:324614-322734	no	no
Psme	jcf7190000027325:F:213404-215008	no	no
Psme	jcf7190000037011:R:248628-245884	no	no
Psme	jcf7190000010343:F:72430-73419	no	no
Psme	jcf7190000233793:R:2097-598	no	no
Psme	jcf7190000088935:R:26227-24947	no	no
Psme	jcf7190000041703:R:181234-177911	no	no
Psme	jcf7190000034011:R:22577-20925	no	no
Psme	jcf7190000035862:R:106153-104552	no	no
Psme	jcf7190000084176:R:52736-51288	no	no
Psme	jcf7190000054968:R:470166-467755	no	no
Psme	jcf7190000102867:R:163627-161474	no	no
Psme	jcf7190000300312:R:7315-6068	no	no
Psme	jcf7190000009177:F:5356-6804	no	no
Psme	jcf7190000038323:F:117320-120916	no	no
Psme	jcf7190000026581:F:355701-356789	no	no
Psme	jcf7190000104034:F:148837-150900	no	no
Psme	jcf7190000020337:R:223592-221985	no	no
Psme	jcf7190000009775:F:656528-658375	no	no
Psme	jcf7190000017567:F:531890-534265	no	no
Psme	jcf7190000012334:R:262081-260786	no	no
Psme	jcf7190000037037:R:28419-26479	no	no
Psme	jcf7190000003461:R:687860-686100	no	no
Psme	jcf7190000008682:R:13265-12015	no	no
Psme	jcf7190000039086:R:175004-173259	no	no
Psme	jcf7190000003010:F:338632-340080	no	no
Psme	jcf7190000030016:R:388179-386224	no	no
Psme	jcf7190000012650:R:596300-594714	no	no
Psme	jcf7190000104263:R:274837-272708	no	no
Psme	jcf7190000153159:R:435684-433210	no	no
Psme	jcf7190000043441:F:315833-318112	no	no
Psme	jcf7190000023328:F:118649-120274	no	no
Psme	jcf7190000102668:F:204864-207428	no	no
Psme	jcf7190000037011:R:110547-109303	no	no
Psme	jcf7190000001404:F:47102-49198	no	no
Psme	jcf7190000019779:R:88375-86396	no	no
Psme	jcf7190000052684:R:146206-144182	no	no
Psme	jcf7190000025245:R:475021-472691	no	no
Psme	jcf7190000090348:F:183582-185624	no	no
Psme	jcf7190000127610:R:4636-2408	no	no
Psme	jcf7190000014926:R:458051-455355	no	no
Psme	jcf7190000055892:R:139899-137341	no	no
Psme	jcf7190000033429:F:5306-6805	no	no
Psme	jcf7190000031658:R:188921-187131	no	no
Psme	jcf7190000035556:R:433236-431077	no	no
Psme	jcf7190000209347:R:165635-163308	no	no
Psme	jcf7190000011306:R:158607-156073	no	no
Psme	jcf7190000294703:R:28817-26691	no	no
Psme	jcf7190000087734:F:13319-15424	no	no
Psme	jcf7190000004525:R:50456-49011	no	no
Psme	jcf7190000014062:F:43326-44993	no	no
Psme	jcf7190000063630:F:583880-585691	no	no
Psme	jcf7190000028073:R:89310-87343	no	no
Psme	jcf7190000185084:R:119974-118061	no	no
Psme	jcf7190000154004:R:57074-54972	no	no
Psme	jcf7190000000750:F:316157-318100	no	no
Psme	jcf7190000031607:F:51247-53397	no	no
Psme	jcf7190000088935:R:11266-10283	no	no
Psme	jcf7190000045368:F:825518-827671	no	no
Psme	jcf7190000000891:F:6805-9153	no	no
Psme	jcf7190000019000:R:504450-502357	no	no
Psme	jcf7190000081192:R:304808-303126	no	no
Psme	jcf7190000099944:F:115292-116941	no	no
Psme	jcf7190000037011:R:47036-45315	no	no
Psme	jcf7190000003564:R:297625-295649	no	no
Psme	jcf7190000180533:F:31449-32990	no	no
Psme	jcf7190000036085:F:21084-23741	no	no
Psme	jcf7190000027773:F:1026834-1029221	no	no
Psme	jcf7190000040274:R:547689-545296	no	no
Psme	jcf7190000036943:R:230841-228364	no	no
Psme	jcf7190000091838:R:255561-254272	no	no
Psme	jcf7190000014992:R:125992-123689	no	no
Psme	jcf7190000002013:F:120502-121575	no	no
Psme	jcf7190000009552:F:222245-224242	no	no
Psme	jcf7190000035518:F:1776896-1779994	no	no
Psme	jcf7190000205244:R:5541-4495	no	no
Psme	jcf7190000005887:F:214198-215214	no	no
Psme	jcf7190000011314:R:123354-122044	no	no
Psme	jcf7190000001674:F:392161-393549	no	no
Psme	jcf7190000012771:F:880557-882611	no	no
Psme	jcf7190000190961:F:949-2160	no	no
Psme	jcf7190000053337:F:56630-58363	no	no
Psme	jcf7190000029010:R:572777-571746	no	no
Psme	jcf7190000045250:F:64790-65821	no	no
Psme	jcf7190000152123:R:65471-63006	no	no
Psme	jcf7190000002811:R:106052-103758	no	no
Psme	jcf7190000008527:R:324032-322017	no	no
Psme	jcf7190000058500:R:532204-530045	no	no
Psme	jcf7190000005938:R:92543-91131	no	no
Psme	jcf7190000000327:R:46845-45859	no	no
Psme	jcf7190000147549:R:434114-432045	no	no
Psme	jcf7190000003582:R:23667-21988	no	no
Psme	jcf7190000017858:F:142203-145394	no	no
Psme	jcf7190000036163:R:113529-112498	no	no
Psme	jcf7190000049373:F:332591-334204	no	no
Psme	jcf7190000072414:F:12047-13234	no	no
Psme	jcf7190000037093:R:235746-233167	no	no
Psme	jcf7190000031712:R:225796-224396	no	no
Psme	jcf7190000054132:F:30550-32916	no	no
Psme	jcf7190000012626:R:581633-579843	no	no
Psme	jcf7190000100612:F:9434-10540	no	no
Psme	jcf7190000043537:R:223892-221697	no	no
Psme	jcf7190000039886:R:12589-11090	no	no
Psme	jcf7190000000898:F:301604-303877	no	no
Psme	jcf7190000032796:F:33844-35451	no	no
Psme	jcf7190000010346:R:344548-342341	no	no
Psme	jcf7190000017500:F:121229-123100	no	no
Psme	jcf7190000033470:F:9458-12802	no	no
Psme	jcf7190000030588:F:68502-71084	no	no
Psme	jcf7190000185084:R:112448-111012	no	no
Psme	jcf7190000013321:F:738711-741524	no	no
Psme	jcf7190000005638:R:453444-452146	no	no
Psme	jcf7190000026256:F:70973-72991	no	no
Psme	jcf7190000058120:R:476413-474908	no	no
Psme	jcf7190000000640:R:790486-788831	no	no
Psme	jcf7190000021644:R:476214-474022	no	no
Psme	jcf7190000025820:R:71997-68944	no	no
Psme	jcf7190000029973:R:238193-236178	no	no
Psme	jcf7190000053857:R:124829-123099	no	no
Psme	jcf7190000016064:F:255722-258922	no	no
Psme	jcf7190000202835:F:2839-3936	no	no
Psme	jcf7190000079461:R:271228-268727	no	no
Psme	jcf7190000016372:F:468915-470027	no	no
Psme	jcf7190000015922:F:688862-690565	no	no
Psme	jcf7190000109552:R:388253-384798	no	no
Psme	jcf7190000037093:F:415906-418626	no	no
Psme	jcf7190000027688:F:733475-736354	no	no
Psme	jcf7190000007443:R:264678-263305	no	no
Psme	jcf7190000008138:R:346844-345108	no	no
Psme	jcf7190000075096:R:58617-56788	no	no
Psme	jcf7190000023203:R:102303-99955	no	no
Psme	jcf7190000061749:R:470680-468533	no	no
Psme	jcf7190000021251:R:719097-717073	no	no
Psme	jcf7190000035048:R:199212-197050	no	no
Psme	jcf7190000001517:R:241953-239629	no	no
Psme	jcf7190000040836:F:307708-309162	no	no
Psme	jcf7190000018551:R:202031-198888	no	no
Psme	jcf7190000318029:R:7319-5295	no	no
Psme	jcf7190000004667:F:804585-806516	no	no
Psme	jcf7190000015518:R:22403-21159	no	no
Psme	jcf7190000005776:R:252125-248793	no	no
Psme	jcf7190000012334:R:345127-343094	no	no
Psme	jcf7190000049969:R:52760-51630	no	no
Psme	jcf7190000063836:R:50622-49486	no	no
Psme	jcf7190000063801:F:168868-172164	no	no
Psme	jcf7190000031020:F:145207-146934	no	no
Psme	jcf7190000022815:R:10736-9516	no	no
Psme	jcf7190000174459:F:57942-59357	no	no
Psme	jcf7190000304412:F:52-1239	no	no
Psme	jcf7190000141443:R:144550-142571	no	no
Psme	jcf7190000032982:R:420463-418643	no	no
Psme	jcf7190000045223:R:13705-12422	no	no
Psme	jcf7190000045368:F:856917-857894	no	no
Psme	jcf7190000055778:F:232639-233742	no	no
Psme	jcf7190000116407:F:56814-58787	no	no
Psme	jcf7190000006773:F:683770-685428	no	no
Psme	jcf7190000031658:R:124593-122794	no	no
Psme	jcf7190000000898:F:448742-450775	no	no
Psme	jcf7190000035183:R:201859-200561	no	no
Psme	jcf7190000013355:F:318163-319347	no	no
Psme	jcf7190000065871:F:9751-11367	no	no
Psme	jcf7190000029627:R:89168-87720	no	no
Ptab_folded_proteins_ed	chr3_F_2195158192-2195159403	no	no
Ptab_folded_proteins_ed	chr9_R_844921516-844923795	no	no
Ptab_folded_proteins_ed	tig00272478_R_116735-119083	no	no
Ptab_folded_proteins_ed	tig00084032_F_75523-77871	no	no
Ptab_folded_proteins_ed	chr8_F_1580226340-1580228001	no	no
Ptab_folded_proteins_ed	chr1_R_2326587768-2326589216	no	no
Ptab_folded_proteins_ed	tig00031547_R_110163-112343	no	no
Ptab_folded_proteins_ed	chr6_F_75016426-75018417	no	no
Ptab_folded_proteins_ed	chr11_R_486699741-486702119	no	no
Ptab_folded_proteins_ed	chr1_F_603446577-603447983	no	no
Ptab_folded_proteins_ed	chr8_F_1726857555-1726859945	no	no
Ptab_folded_proteins_ed	chr7_R_582477709-582479019	no	no
Ptab_folded_proteins_ed	chr3_R_2138668457-2138670067	no	no
Ptab_folded_proteins_ed	chr10_R_425455647-425458529	no	no
Ptab_folded_proteins_ed	chr10_F_522785958-522788198	no	no
Ptab_folded_proteins_ed	chr8_R_1647785904-1647787052	no	no
Ptab_folded_proteins_ed	chr7_R_190092988-190095234	no	no
Ptab_folded_proteins_ed	tig00291186_R_68067-69878	no	no
Ptab_folded_proteins_ed	chr6_R_2104149354-2104151888	no	no
Ptab_folded_proteins_ed	chr2_F_1280097188-1280098891	no	no
Ptab_folded_proteins_ed	chr3_F_2165451206-2165452930	no	no
Ptab_folded_proteins_ed	chr6_F_273448480-273451062	no	no
Ptab_folded_proteins_ed	chr4_F_402649819-402652182	no	no
Ptab_folded_proteins_ed	chr5_R_1480898941-1480900173	no	no
Ptab_folded_proteins_ed	chr2_F_26327392-26329950	no	no
Ptab_folded_proteins_ed	chr9_F_230478329-230480692	no	no
Ptab_folded_proteins_ed	chr6_F_1402517721-1402520420	no	no
Ptab_folded_proteins_ed	chr5_R_945047506-945049347	no	no
Ptab_folded_proteins_ed	chr1_F_1791981920-1791983947	no	no
Ptab_folded_proteins_ed	chr12_F_366767943-366770210	no	no
Ptab_folded_proteins_ed	chr11_R_795457906-795460455	no	no
Ptab_folded_proteins_ed	chr5_F_133833161-133835263	no	no
Ptab_folded_proteins_ed	chr8_R_219507094-219509382	no	no
Ptab_folded_proteins_ed	chr11_F_604673586-604675211	no	no
Ptab_folded_proteins_ed	chr10_R_1524348334-1524349806	no	no
Ptab_folded_proteins_ed	chr8_F_1514769170-1514771554	no	no
Ptab_folded_proteins_ed	chr1_F_1267383709-1267386294	no	no
Ptab_folded_proteins_ed	chr5_R_1358918110-1358921259	no	no
Ptab_folded_proteins_ed	chr3_R_737759205-737761616	no	no
Ptab_folded_proteins_ed	chr7_F_1671167271-1671170594	no	no
Ptab_folded_proteins_ed	chr3_F_799067802-799069544	no	no
Ptab_folded_proteins_ed	chr8_F_1683584348-1683586585	no	no
Ptab_folded_proteins_ed	chr6_R_277347494-277350067	no	no
Ptab_folded_proteins_ed	chr6_R_1699992872-1699994743	no	no
Ptab_folded_proteins_ed	chr7_R_64695564-64697189	no	no
Ptab_folded_proteins_ed	chr1_F_1772525101-1772526411	no	no
Ptab_folded_proteins_ed	chr3_F_220409083-220412280	no	no
Ptab_folded_proteins_ed	chr5_F_472915271-472917277	no	no
Ptab_folded_proteins_ed	chr12_F_830861583-830863484	no	no
Ptab_folded_proteins_ed	chr3_F_741390371-741391801	no	no
Ptab_folded_proteins_ed	chr1_F_601239925-601241331	no	no
Ptab_folded_proteins_ed	chr3_R_2054150160-2054151413	no	no
Ptab_folded_proteins_ed	chr8_R_7068672-7070720	no	no
Ptab_folded_proteins_ed	chr12_F_429597905-429599335	no	no
Ptab_folded_proteins_ed	chr3_F_931268122-931270440	no	no
Ptab_folded_proteins_ed	chr1_F_586719056-586720462	no	no
Ptab_folded_proteins_ed	tig00270704_R_37512-40325	no	no
Ptab_folded_proteins_ed	chr3_F_2195120786-2195122003	no	no
Ptab_folded_proteins_ed	chr6_F_337665549-337667603	no	no
Ptab_folded_proteins_ed	chr3_R_738834656-738836176	no	no
Ptab_folded_proteins_ed	chr5_R_1100091120-1100093015	no	no
Ptab_folded_proteins_ed	chr6_R_276884399-276886960	no	no
Ptab_folded_proteins_ed	chr8_R_557842208-557843638	no	no
Ptab_folded_proteins_ed	chr3_F_2128065779-2128067065	no	no
Ptab_folded_proteins_ed	chr5_R_1646173707-1646175983	no	no
Ptab_folded_proteins_ed	chr8_R_1682300160-1682302532	no	no
Ptab_folded_proteins_ed	chr3_R_1237812972-1237815170	no	no
Ptab_folded_proteins_ed	chr8_R_1647712133-1647714376	no	no
Ptab_folded_proteins_ed	chr6_F_341082098-341083921	no	no
Ptab_folded_proteins_ed	chr10_R_526475983-526478673	no	no
Ptab_folded_proteins_ed	chr6_R_1871001220-1871003520	no	no
Ptab_folded_proteins_ed	chr8_R_208013793-208016315	no	no
Ptab_folded_proteins_ed	chr8_F_732436118-732437983	no	no
Ptab_folded_proteins_ed	chr10_F_872641057-872642487	no	no
Ptab_folded_proteins_ed	chr5_F_688127293-688128570	no	no
Ptab_folded_proteins_ed	chr3_R_1363378259-1363379740	no	no
Ptab_folded_proteins_ed	chr11_R_1469091492-1469092760	no	no
Ptab_folded_proteins_ed	chr11_R_602295615-602297687	no	no
Ptab_folded_proteins_ed	chr8_R_234234439-234236823	no	no
Ptab_folded_proteins_ed	chr1_F_597517437-597518843	no	no
Ptab_folded_proteins_ed	chr5_F_1128025139-1128027472	no	no
Ptab_folded_proteins_ed	chr10_R_980688121-980689329	no	no
Ptab_folded_proteins_ed	chr8_F_345819272-345821224	no	no
Ptab_folded_proteins_ed	chr11_F_509878771-509880720	no	no
Ptab_folded_proteins_ed	chr12_F_368317076-368319340	no	no
Ptab_folded_proteins_ed	chr8_R_1668265800-1668267851	no	no
Ptab_folded_proteins_ed	chr8_R_1217556265-1217557269	no	no
Ptab_folded_proteins_ed	chr11_R_89025948-89027549	no	no
Ptab_folded_proteins_ed	chr4_F_1426115019-1426116842	no	no
Ptab_folded_proteins_ed	chr8_F_1656712587-1656714644	no	no
Ptab_folded_proteins_ed	chr4_R_1169825287-1169828466	no	no
Ptab_folded_proteins_ed	chr5_R_2081038876-2081040309	no	no
Ptab_folded_proteins_ed	tig00277599_F_64657-66525	no	no
Ptab_folded_proteins_ed	chr12_F_649951389-649953386	no	no
Ptab_folded_proteins_ed	chr10_F_220791915-220793345	no	no
Ptab_folded_proteins_ed	chr3_F_220930124-220933123	no	no
Ptab_folded_proteins_ed	chr8_F_286900800-286903019	no	no
Ptab_folded_proteins_ed	chr7_R_288711356-288713746	no	no
Ptab_folded_proteins_ed	chr8_F_1680625207-1680627045	no	no
Ptab_folded_proteins_ed	chr3_F_662224497-662226017	no	no
Ptab_folded_proteins_ed	tig00277644_F_29342-30748	no	no
Ptab_folded_proteins_ed	chr8_R_573158158-573159654	no	no
Ptab_folded_proteins_ed	chr3_F_1793077809-1793080664	no	no
Ptab_folded_proteins_ed	chr6_F_71837756-71839333	no	no
Ptab_folded_proteins_ed	chr1_R_760265832-760267487	no	no
Ptab_folded_proteins_ed	chr8_R_1679305525-1679307207	no	no
Ptab_folded_proteins_ed	chr5_F_1761676522-1761677838	no	no
Ptab_folded_proteins_ed	chr1_F_1201651510-1201652982	no	no
Ptab_folded_proteins_ed	chr12_R_1188511269-1188513158	no	no
Ptab_folded_proteins_ed	chr5_R_2081064000-2081065538	no	no
Ptab_folded_proteins_ed	chr1_F_2352604439-2352607285	no	no
Ptab_folded_proteins_ed	tig00272255_F_8425-9978	no	no
Ptab_folded_proteins_ed	chr10_F_409649257-409651821	no	no
Ptab_folded_proteins_ed	chr11_F_984011609-984014764	no	no
Ptab_folded_proteins_ed	chr3_F_2247773991-2247775523	no	no
Ptab_folded_proteins_ed	chr7_F_1884985266-1884987071	no	no
Ptab_folded_proteins_ed	chr4_R_1441790649-1441792349	no	no
Ptab_folded_proteins_ed	chr11_R_183168529-183170712	no	no
Ptab_folded_proteins_ed	chr5_F_2939222-2940850	no	no
Ptab_folded_proteins_ed	chr5_R_2082069559-2082071217	no	no
Ptab_folded_proteins_ed	chr2_F_1014053714-1014056080	no	no
Ptab_folded_proteins_ed	chr12_F_208951756-208953927	no	no
Ptab_folded_proteins_ed	chr3_R_1987945172-1987948054	no	no
Ptab_folded_proteins_ed	chr1_F_1274273936-1274275540	no	no
Ptab_folded_proteins_ed	tig00266384_F_41619-42965	no	no
Ptab_folded_proteins_ed	chr7_R_286989271-286991388	no	no
Ptab_folded_proteins_ed	chr5_R_1732921332-1732923680	no	no
Ptab_folded_proteins_ed	chr12_F_158255600-158257030	no	no
Ptab_folded_proteins_ed	chr10_F_926767423-926769057	no	no
Ptab_folded_proteins_ed	chr8_F_41626155-41628032	no	no
Ptab_folded_proteins_ed	chr8_F_1578840687-1578843695	no	no
Ptab_folded_proteins_ed	chr9_R_1562496962-1562498392	no	no
Ptab_folded_proteins_ed	chr1_R_658409675-658410814	no	no
Ptab_folded_proteins_ed	chr3_R_2164525336-2164528086	no	no
Ptab_folded_proteins_ed	chr12_F_893540727-893541986	no	no
Ptab_folded_proteins_ed	chr9_F_1283379653-1283381842	no	no
Ptab_folded_proteins_ed	chr6_F_2079262435-2079263919	no	no
Ptab_folded_proteins_ed	chr9_R_909993598-909994908	no	no
Ptab_folded_proteins_ed	chr7_F_2038852579-2038855431	no	no
Ptab_folded_proteins_ed	chr7_F_1508633368-1508635653	no	no
Ptab_folded_proteins_ed	chr5_R_1350840549-1350842702	no	no
Ptab_folded_proteins_ed	chr7_F_766258977-766260068	no	no
Ptab_folded_proteins_ed	tig00276925_R_155677-157959	no	no
Ptab_folded_proteins_ed	chr11_F_908880169-908881470	no	no
Ptab_folded_proteins_ed	chr9_R_1716986941-1716989922	no	no
Ptab_folded_proteins_ed	chr6_F_1571698879-1571700702	no	no
Ptab_folded_proteins_ed	chr7_R_1980528160-1980530304	no	no
Ptab_folded_proteins_ed	chr1_F_547579041-547581755	no	no
Ptab_folded_proteins_ed	chr2_F_1859111173-1859112822	no	no
Ptab_folded_proteins_ed	chr1_F_1772517460-1772518677	no	no
Ptab_folded_proteins_ed	chr5_F_133890271-133892727	no	no
Ptab_folded_proteins_ed	chr1_F_604418821-604420227	no	no
Ptab_folded_proteins_ed	chr8_F_574231360-574232796	no	no
Ptab_folded_proteins_ed	chr3_F_2195162908-2195164218	no	no
Ptab_folded_proteins_ed	chr3_F_1733444650-1733445912	no	no
Ptab_folded_proteins_ed	chr3_R_1332003593-1332005941	no	no
Ptab_folded_proteins_ed	chr2_F_602722571-602724487	no	no
Ptab_folded_proteins_ed	chr9_F_798725970-798727601	no	no
Ptab_folded_proteins_ed	chr1_R_178286952-178289975	no	no
Ptab_folded_proteins_ed	chr6_F_1403134409-1403137108	no	no
Ptab_folded_proteins_ed	tig00294834_F_98645-100465	no	no
Ptab_folded_proteins_ed	chr8_R_345881732-345883612	no	no
Ptab_folded_proteins_ed	chr11_R_116424583-116426994	no	no
Ptab_folded_proteins_ed	chr4_R_1166037295-1166040729	no	no
Ptab_folded_proteins_ed	chr8_F_1046740798-1046742477	no	no
Ptab_folded_proteins_ed	chr4_R_180783540-180785396	no	no
Ptab_folded_proteins_ed	chr9_F_652491448-652492731	no	no
Ptab_folded_proteins_ed	chr9_R_1250721607-1250722686	no	no
Ptab_folded_proteins_ed	chr5_F_214832911-214834560	no	no
Ptab_folded_proteins_ed	chr11_R_163541742-163543448	no	no
Ptab_folded_proteins_ed	chr10_F_285549524-285551392	no	no
Ptab_folded_proteins_ed	chr2_R_22019218-22021776	no	no
Ptab_folded_proteins_ed	chr10_R_1606372637-1606375297	no	no
Ptab_folded_proteins_ed	chr1_R_941914302-941915669	no	no
Ptab_folded_proteins_ed	chr5_F_131899819-131901930	no	no
Ptab_folded_proteins_ed	chr1_R_775158726-775160885	no	no
Ptab_folded_proteins_ed	chr3_R_711262186-711264900	no	no
Ptab_folded_proteins_ed	chr10_R_728540267-728541364	no	no
Ptab_folded_proteins_ed	chr1_R_1468867937-1468869097	no	no
Ptab_folded_proteins_ed	chr3_R_1765409565-1765412006	no	no
Ptab_folded_proteins_ed	chr1_F_2079010960-2079012756	no	no
Ptab_folded_proteins_ed	chr1_F_595130865-595132271	no	no
Ptab_folded_proteins_ed	chr8_F_608169379-608172726	no	no
Ptab_folded_proteins_ed	chr4_F_1798263955-1798265082	no	no
Ptab_folded_proteins_ed	chr3_R_741381298-741383412	no	no
Ptab_folded_proteins_ed	chr7_R_1510371086-1510373371	no	no
Ptab_folded_proteins_ed	chr10_R_387478511-387480928	no	no
Ptab_folded_proteins_ed	chr8_F_493621040-493622944	no	no
Ptab_folded_proteins_ed	chr3_F_1613152965-1613154497	no	no
Ptab_folded_proteins_ed	chr5_R_2081046286-2081047911	no	no
Ptab_folded_proteins_ed	tig00272479_R_13391-15739	no	no
Ptab_folded_proteins_ed	chr10_R_546209834-546211912	no	no
Ptab_folded_proteins_ed	chr4_R_656248304-656250652	no	no
Ptab_folded_proteins_ed	chr10_R_38277403-38278800	no	no
Ptab_folded_proteins_ed	chr10_F_1018015002-1018017167	no	no
Ptab_folded_proteins_ed	chr3_F_223576120-223577862	no	no
Ptab_folded_proteins_ed	chr4_F_1332617982-1332620147	no	no
Ptab_folded_proteins_ed	tig00289497_R_10907-13255	no	no
Ptab_folded_proteins_ed	chr8_R_1217554921-1217556264	no	no
Ptab_folded_proteins_ed	chr6_R_19580021-19581820	no	no
Ptab_folded_proteins_ed	tig00072509_F_196076-198424	no	no
Ptab_folded_proteins_ed	chr4_F_1141809668-1141811794	no	no
Ptab_folded_proteins_ed	chr7_F_300869-303457	no	no
Ptab_folded_proteins_ed	chr1_F_384140242-384141597	no	no
Ptab_folded_proteins_ed	chr6_F_1537166961-1537169513	no	no
Ptab_folded_proteins_ed	chr4_F_627998053-628000482	no	no
Ptab_folded_proteins_ed	chr7_R_1579725876-1579728167	no	no
Ptab_folded_proteins_ed	chr8_F_416813079-416815031	no	no
Ptab_folded_proteins_ed	chr8_F_1578505221-1578508229	no	no
Ptab_folded_proteins_ed	chr5_F_1388165026-1388166969	no	no
Ptab_folded_proteins_ed	chr1_F_1286563249-1286564436	no	no
Ptab_folded_proteins_ed	tig00289955_F_13473-15821	no	no
Ptab_folded_proteins_ed	chr3_R_967171412-967172863	no	no
Ptab_folded_proteins_ed	chr1_R_1626000091-1626001452	no	no
Ptab_folded_proteins_ed	chr3_F_740407786-740409231	no	no
Ptab_folded_proteins_ed	chr9_R_1839305154-1839306584	no	no
Ptab_folded_proteins_ed	chr10_F_523120750-523123077	no	no
Ptab_folded_proteins_ed	tig00266635_1_2_F_1288803-1290413	no	no
Ptab_folded_proteins_ed	tig10497022_R_74339-76033	no	no
Ptab_folded_proteins_ed	chr7_R_691474881-691477229	no	no
Ptab_folded_proteins_ed	chr2_R_2160303412-2160305508	no	no
Ptab_folded_proteins_ed	chr10_F_1715889309-1715891018	no	no
Ptab_folded_proteins_ed	chr11_R_605174905-605176857	no	no
Ptab_folded_proteins_ed	chr4_R_1051226079-1051227947	no	no
Ptab_folded_proteins_ed	chr5_R_2081058884-2081060509	no	no
Ptab_folded_proteins_ed	chr11_R_1489150234-1489152522	no	no
Ptab_folded_proteins_ed	chr3_F_412958784-412960271	no	no
Ptab_folded_proteins_ed	chr12_F_31397250-31399388	no	no
Ptab_folded_proteins_ed	chr2_F_1049814620-1049816713	no	no
Ptab_folded_proteins_ed	chr3_F_1574028571-1574030289	no	no
Ptab_folded_proteins_ed	chr4_R_1423478815-1423480431	no	no
Ptab_folded_proteins_ed	chr8_R_1691986483-1691988945	no	no
Ptab_folded_proteins_ed	chr10_R_1590441258-1590442730	no	no
Ptab_folded_proteins_ed	chr6_F_1073316315-1073317472	no	no
Ptab_folded_proteins_ed	chr4_F_1386866266-1386868548	no	no
Ptab_folded_proteins_ed	chr12_R_1153791238-1153792668	no	no
Ptab_folded_proteins_ed	chr11_R_101604822-101606711	no	no
Ptab_folded_proteins_ed	chr8_R_1683924403-1683926157	no	no
Ptab_folded_proteins_ed	chr12_F_836468806-836470932	no	no
Ptab_folded_proteins_ed	chr9_F_1286528190-1286529584	no	no
Ptab_folded_proteins_ed	chr2_F_853830249-853832168	no	no
Ptab_folded_proteins_ed	chr5_R_2081033849-2081035474	no	no
Ptab_folded_proteins_ed	chr11_F_894617943-894619445	no	no
Ptab_folded_proteins_ed	chr3_R_931957703-931960021	no	no
Ptab_folded_proteins_ed	chr10_R_585769237-585770343	no	no
Ptab_folded_proteins_ed	chr5_F_233765502-233767436	no	no
Ptab_folded_proteins_ed	chr5_R_129822760-129824934	no	no
Ptab_folded_proteins_ed	chr9_F_1286529517-1286530923	no	no
Ptab_folded_proteins_ed	chr9_F_1553132501-1553135431	no	no
Ptab_folded_proteins_ed	chr1_F_1794890693-1794892720	no	no
Ptab_folded_proteins_ed	chr4_R_1691257141-1691258370	no	no
Ptab_folded_proteins_ed	chr6_F_277845480-277848116	no	no
Ptab_folded_proteins_ed	chr11_F_1556545967-1556547790	no	no
Ptab_folded_proteins_ed	chr4_R_1385717510-1385719792	no	no
Ptab_folded_proteins_ed	chr8_R_1647209469-1647211724	no	no
Ptab_folded_proteins_ed	chr12_F_1343289748-1343290845	no	no
Ptab_folded_proteins_ed	chr8_R_28855284-28857434	no	no
Ptab_folded_proteins_ed	chr9_R_1711929959-1711932940	no	no
Ptab_folded_proteins_ed	chr2_R_226448472-226449767	no	no
Ptab_folded_proteins_ed	chr10_F_1344780289-1344781815	no	no
Ptab_folded_proteins_ed	chr7_F_285690289-285692262	no	no
Ptab_folded_proteins_ed	chr10_R_481703507-481705873	no	no
Ptab_folded_proteins_ed	chr7_R_582482522-582483784	no	no
Ptab_folded_proteins_ed	chr9_R_1462020531-1462021949	no	no
Ptab_folded_proteins_ed	chr5_R_2082091010-2082092620	no	no
Ptab_folded_proteins_ed	chr7_R_1485706366-1485707619	no	no
Ptab_folded_proteins_ed	chr6_R_763690792-763692900	no	no
Ptab_folded_proteins_ed	chr2_R_1859476209-1859477315	no	no
Ptab_folded_proteins_ed	chr3_R_740355306-740356706	no	no
Ptab_folded_proteins_ed	chr1_R_1380916308-1380918608	no	no
Ptab_folded_proteins_ed	tig00291718_R_24674-26503	no	no
Ptab_folded_proteins_ed	chr5_F_132683149-132685605	no	no
Ptab_folded_proteins_ed	chr9_F_1614534981-1614537188	no	no
Ptab_folded_proteins_ed	tig00294834_R_93074-95188	no	no
Ptab_folded_proteins_ed	chr1_F_46172679-46174307	no	no
Ptab_folded_proteins_ed	chr8_F_1812500288-1812501334	no	no
Ptab_folded_proteins_ed	chr12_F_828647179-828649140	no	no
Ptab_folded_proteins_ed	chr6_R_1478949173-1478951551	no	no
Ptab_folded_proteins_ed	chr8_R_1515440738-1515442777	no	no
Ptab_folded_proteins_ed	chr8_F_1682831585-1682833105	no	no
Ptab_folded_proteins_ed	chr2_R_1111725568-1111727391	no	no
Ptab_folded_proteins_ed	chr1_F_430127954-430129384	no	no
Ptab_folded_proteins_ed	chr8_R_46445616-46447493	no	no
Ptab_folded_proteins_ed	chr8_R_721957164-721958777	no	no
Ptab_folded_proteins_ed	chr3_F_738864660-738866975	no	no
Ptab_folded_proteins_ed	chr9_R_1132155076-1132156716	no	no
Ptab_folded_proteins_ed	chr9_F_1324924080-1324927175	no	no
Ptab_folded_proteins_ed	chr11_F_141422107-141424101	no	no
Ptab_folded_proteins_ed	chr2_R_875298157-875301294	no	no
Ptab_folded_proteins_ed	chr1_R_1834388600-1834390030	no	no
Ptab_folded_proteins_ed	chr10_R_463549299-463551647	no	no
Ptab_folded_proteins_ed	chr6_R_919019199-919021547	no	no
Ptab_folded_proteins_ed	chr4_F_1596339208-1596340710	no	no
Ptab_folded_proteins_ed	chr8_R_817253256-817255301	no	no
Ptab_folded_proteins_ed	chr12_R_1274998016-1275000769	no	no
Ptab_folded_proteins_ed	chr5_F_2079029252-2079031165	no	no
Ptab_folded_proteins_ed	chr5_F_1100825605-1100828661	no	no
Ptab_folded_proteins_ed	chr4_R_90190975-90193296	no	no
Ptab_folded_proteins_ed	chr3_R_1542585943-1542588291	no	no
Ptab_folded_proteins_ed	chr12_R_833368614-833370386	no	no
Ptab_folded_proteins_ed	chr10_F_1125256288-1125257718	no	no
Ptab_folded_proteins_ed	chr9_F_146037417-146038847	no	no
Ptab_folded_proteins_ed	chr11_F_953794472-953796994	no	no
Ptab_folded_proteins_ed	chr2_F_44248209-44250524	no	no
Ptab_folded_proteins_ed	chr6_R_272717927-272720509	no	no
Ptab_folded_proteins_ed	chr9_R_798168206-798171502	no	no
Ptab_folded_proteins_ed	chr4_R_1423849579-1423851402	no	no
Ptab_folded_proteins_ed	chr12_F_828854244-828856160	no	no
Ptab_folded_proteins_ed	chr2_R_613708201-613709631	no	no
Ptab_folded_proteins_ed	chr2_F_1005451307-1005453718	no	no
Ptab_folded_proteins_ed	chr4_F_402728893-402731040	no	no
Ptab_folded_proteins_ed	tig00043981_F_122276-123802	no	no
Ptab_folded_proteins_ed	chr1_R_848116807-848118663	no	no
Ptab_folded_proteins_ed	chr7_R_927716808-927720266	no	no
Ptab_folded_proteins_ed	chr3_F_741386853-741388673	no	no
Ptab_folded_proteins_ed	chr10_R_1587845382-1587847598	no	no
Ptab_folded_proteins_ed	chr9_R_1250621114-1250624320	no	no
Ptab_folded_proteins_ed	chr1_R_1072634918-1072636438	no	no
Ptab_folded_proteins_ed	chr7_R_64700339-64701949	no	no
Ptab_folded_proteins_ed	chr9_F_231095766-231098126	no	no
Ptab_folded_proteins_ed	chr3_R_742630576-742632621	no	no
Ptab_folded_proteins_ed	chr2_R_295004579-295005928	no	no
Ptab_folded_proteins_ed	chr5_F_530128019-530130469	no	no
Ptab_folded_proteins_ed	chr1_R_1742511937-1742514063	no	no
Ptab_folded_proteins_ed	chr3_F_1733449412-1733450722	no	no
Ptab_folded_proteins_ed	chr6_R_1835807705-1835810038	no	no
Ptab_folded_proteins_ed	chr11_R_73322633-73324639	no	no
Ptrichocarpa_444_v3	Chr11:R:14048786-14047152	no	no
Ptrichocarpa_444_v3	Chr15:F:9119271-9121982	no	no
Ptrichocarpa_444_v3	Chr13:F:194508-196679	no	no
Ptrichocarpa_444_v3	Chr04:R:845390-843120	no	no
Ptrichocarpa_444_v3	Chr19:F:2248020-2249798	no	no
Ptrichocarpa_444_v3	Chr17:R:8257992-8256115	no	no
Ptrichocarpa_444_v3	Chr14:F:9381215-9383179	no	no
Ptrichocarpa_444_v3	Chr05:R:1129780-1128380	no	no
Ptrichocarpa_444_v3	Chr15:R:13590937-13588793	no	no
Ptrichocarpa_444_v3	Chr10:F:8537210-8538748	no	no
Ptrichocarpa_444_v3	Chr01:R:30129995-30127509	no	no
Ptrichocarpa_444_v3	Chr04:R:5579431-5577032	no	no
Ptrichocarpa_444_v3	Chr17:R:8868615-8866606	no	no
Ptrichocarpa_444_v3	Chr19:F:7385403-7386701	no	no
Ptrichocarpa_444_v3	Chr10:F:12033435-12035273	no	no
Ptrichocarpa_444_v3	Chr11:F:5112469-5113902	no	no
Ptrichocarpa_444_v3	Chr05:R:25104012-25102324	no	no
Ptrichocarpa_444_v3	Chr14:R:4178303-4175634	no	no
Ptrichocarpa_444_v3	scaffold_76:F:98612-99910	no	no
Ptrichocarpa_444_v3	Chr02:R:14321663-14319336	no	no
Ptrichocarpa_444_v3	Chr01:R:15574922-15573096	no	no
Ptrichocarpa_444_v3	Chr15:F:12348850-12351972	no	no
Ptrichocarpa_444_v3	Chr01:R:11174148-11171866	no	no
Ptrichocarpa_444_v3	Chr15:F:3206172-3208748	no	no
Ptrichocarpa_444_v3	Chr04:R:21241612-21239621	no	no
Ptrichocarpa_444_v3	Chr06:F:356307-358433	no	no
Ptrichocarpa_444_v3	Chr01:R:49157209-49155509	no	no
Ptrichocarpa_444_v3	Chr10:R:16157308-16156214	no	no
Ptrichocarpa_444_v3	Chr01:F:38278201-38281431	no	no
Ptrichocarpa_444_v3	Chr12:R:2805198-2803564	no	no
Ptrichocarpa_444_v3	Chr08:F:6190939-6192045	no	no
Ptrichocarpa_444_v3	Chr13:F:15077524-15080580	no	no
Ptrichocarpa_444_v3	Chr05:R:19841624-19840191	no	no
Ptrichocarpa_444_v3	Chr14:F:13173852-13175396	no	no
Ptrichocarpa_444_v3	Chr03:F:20447626-20449809	no	no
Ptrichocarpa_444_v3	Chr10:F:10983855-10985558	no	no
Ptrichocarpa_444_v3	Chr10:R:6201034-6198791	no	no
Ptrichocarpa_444_v3	Chr02:F:13939889-13941397	no	no
Ptrichocarpa_444_v3	Chr10:F:22253385-22255820	no	no
Ptrichocarpa_444_v3	Chr09:R:6080956-6079901	no	no
Ptrichocarpa_444_v3	Chr11:F:16475604-16477304	no	no
Ptrichocarpa_444_v3	Chr10:F:15774072-15776057	no	no
Ptrichocarpa_444_v3	Chr02:R:639364-637547	no	no
Ptrichocarpa_444_v3	Chr11:R:8259208-8256773	no	no
Ptrichocarpa_444_v3	Chr05:R:7842997-7841060	no	no
Ptrichocarpa_444_v3	Chr04:R:17053573-17051630	no	no
Ptrichocarpa_444_v3	Chr17:F:14206428-14208257	no	no
Ptrichocarpa_444_v3	Chr16:F:6716912-6719164	no	no
Ptrichocarpa_444_v3	Chr04:R:1403486-1401795	no	no
Ptrichocarpa_444_v3	Chr09:R:9223915-9221663	no	no
Ptrichocarpa_444_v3	Chr17:F:10784491-10786302	no	no
Ptrichocarpa_444_v3	Chr02:R:14331493-14329034	no	no
Ptrichocarpa_444_v3	Chr03:R:16778571-16776556	no	no
Ptrichocarpa_444_v3	Chr14:F:3274932-3277775	no	no
Ptrichocarpa_444_v3	Chr03:R:20502173-20500785	no	no
Ptrichocarpa_444_v3	Chr10:F:10987837-10989495	no	no
Ptrichocarpa_444_v3	Chr09:R:8392634-8390148	no	no
Ptrichocarpa_444_v3	Chr08:F:6891727-6893883	no	no
Ptrichocarpa_444_v3	Chr14:R:7104034-7101710	no	no
Ptrichocarpa_444_v3	Chr09:R:6109832-6108777	no	no
Ptrichocarpa_444_v3	scaffold_250:F:36505-37839	no	no
Ptrichocarpa_444_v3	Chr09:R:12464088-12462088	no	no
Ptrichocarpa_444_v3	Chr05:F:25302285-25304198	no	no
Ptrichocarpa_444_v3	Chr03:R:11685143-11682981	no	no
Ptrichocarpa_444_v3	Chr08:R:9575990-9574128	no	no
Ptrichocarpa_444_v3	Chr03:F:12999229-13001754	no	no
Ptrichocarpa_444_v3	Chr17:F:14210418-14212118	no	no
Ptrichocarpa_444_v3	Chr04:F:9021716-9023284	no	no
Ptrichocarpa_444_v3	Chr10:R:10297310-10295031	no	no
Ptrichocarpa_444_v3	Chr14:R:4382193-4380040	no	no
Ptrichocarpa_444_v3	Chr10:F:10396885-10398633	no	no
Ptrichocarpa_444_v3	Chr03:R:719686-717836	no	no
Ptrichocarpa_444_v3	Chr01:R:11168250-11165773	no	no
Ptrichocarpa_444_v3	Chr10:R:15033413-15031440	no	no
Ptrichocarpa_444_v3	Chr19:F:13223524-13225500	no	no
Ptrichocarpa_444_v3	Chr18:F:16342627-16345851	no	no
Ptrichocarpa_444_v3	Chr01:F:6032020-6034029	no	no
Ptrichocarpa_444_v3	Chr19:F:5033394-5036465	no	no
Ptrichocarpa_444_v3	Chr05:F:10166998-10168974	no	no
Ptrichocarpa_444_v3	Chr02:R:13534170-13532239	no	no
Ptrichocarpa_444_v3	Chr05:F:7905401-7906786	no	no
Ptrichocarpa_444_v3	Chr05:R:24981881-24980283	no	no
Ptrichocarpa_444_v3	Chr05:F:180292-182466	no	no
Ptrichocarpa_444_v3	Chr06:R:1268343-1266244	no	no
Ptrichocarpa_444_v3	Chr07:R:14157867-14154256	no	no
Ptrichocarpa_444_v3	Chr06:F:3572576-3575299	no	no
Ptrichocarpa_444_v3	Chr13:F:11877653-11878825	no	no
Ptrichocarpa_444_v3	Chr04:R:21493050-21490519	no	no
Ptrichocarpa_444_v3	Chr04:R:7730163-7728496	no	no
Ptrichocarpa_444_v3	Chr08:R:12684458-12682923	no	no
Ptrichocarpa_444_v3	Chr04:R:23433240-23431066	no	no
Ptrichocarpa_444_v3	Chr11:F:273161-275194	no	no
Ptrichocarpa_444_v3	Chr16:F:334422-336521	no	no
Ptrichocarpa_444_v3	Chr15:F:3603942-3605945	no	no
Ptrichocarpa_444_v3	Chr12:F:1489445-1491451	no	no
Ptrichocarpa_444_v3	Chr05:F:22585331-22587691	no	no
Ptrichocarpa_444_v3	Chr17:R:8112153-8109877	no	no
Ptrichocarpa_444_v3	Chr14:R:9222589-9220628	no	no
Ptrichocarpa_444_v3	Chr01:R:28313674-28311458	no	no
Ptrichocarpa_444_v3	Chr06:F:10037272-10040043	no	no
Ptrichocarpa_444_v3	Chr06:R:21581329-21578186	no	no
Ptrichocarpa_444_v3	Chr17:F:3060172-3063786	no	no
Ptrichocarpa_444_v3	Chr09:R:6870008-6867849	no	no
Ptrichocarpa_444_v3	Chr06:F:23561481-23563181	no	no
Ptrichocarpa_444_v3	Chr10:F:1748060-1750501	no	no
Ptrichocarpa_444_v3	Chr02:R:8049766-8047994	no	no
Ptrichocarpa_444_v3	Chr10:F:20399710-20402061	no	no
Ptrichocarpa_444_v3	Chr06:R:25681062-25678540	no	no
Ptrichocarpa_444_v3	Chr13:R:3398177-3396423	no	no
Ptrichocarpa_444_v3	Chr06:F:16889402-16891915	no	no
Ptrichocarpa_444_v3	Chr06:R:11967193-11965562	no	no
Ptrichocarpa_444_v3	Chr10:R:13302262-13300640	no	no
Ptrichocarpa_444_v3	Chr15:R:9369957-9368077	no	no
Ptrichocarpa_444_v3	Chr07:F:14128391-14131501	no	no
Ptrichocarpa_444_v3	Chr17:R:12500427-12498649	no	no
Ptrichocarpa_444_v3	Chr02:R:15507808-15505853	no	no
Ptrichocarpa_444_v3	Chr19:R:2253279-2251522	no	no
Ptrichocarpa_444_v3	Chr01:F:10522461-10523996	no	no
Ptrichocarpa_444_v3	Chr05:F:12974311-12975627	no	no
Ptrichocarpa_444_v3	Chr06:R:446992-445631	no	no
Ptrichocarpa_444_v3	Chr02:F:7509097-7510623	no	no
Ptrichocarpa_444_v3	Chr05:R:6750075-6747574	no	no
Ptrichocarpa_444_v3	Chr10:R:12020761-12018419	no	no
Ptrichocarpa_444_v3	Chr10:F:10980484-10982175	no	no
Ptrichocarpa_444_v3	Chr05:R:1419825-1418425	no	no
Ptrichocarpa_444_v3	Chr17:F:10324263-10328027	no	no
Ptrichocarpa_444_v3	Chr10:F:21517029-21519311	no	no
Ptrichocarpa_444_v3	Chr18:R:327735-326401	no	no
Ptrichocarpa_444_v3	Chr06:F:26758840-26762184	no	no
Ptrichocarpa_444_v3	Chr06:F:1085348-1087519	no	no
Ptrichocarpa_444_v3	Chr01:R:33107449-33105728	no	no
Ptrichocarpa_444_v3	Chr01:R:24821559-24818815	no	no
Ptrichocarpa_444_v3	Chr16:F:11449298-11451379	no	no
Ptrichocarpa_444_v3	Chr10:R:17422617-17420098	no	no
Ptrichocarpa_444_v3	Chr11:R:13313152-13311770	no	no
Pumbilicalis_456_v1	scaffold_1855:R:2944-296	no	no
Pvirgatum_450_v4	Chr01K:F:3376726-3379467	no	no
Pvirgatum_450_v4	Chr03K:R:32457483-32455810	no	no
Pvirgatum_450_v4	Chr01N:F:3103760-3106501	no	no
Pvirgatum_450_v4	Chr07K:F:69000830-69002755	no	no
Pvirgatum_450_v4	Chr04K:F:5873534-5874937	no	no
Pvirgatum_450_v4	Chr03N:R:1422370-1420886	no	no
Pvirgatum_450_v4	Chr01K:R:58999150-58996958	no	no
Pvirgatum_450_v4	Chr06N:R:16196456-16194006	no	no
Pvirgatum_450_v4	Chr03N:R:25161942-25159450	no	no
Pvirgatum_450_v4	Chr05K:F:66094111-66095913	no	no
Pvirgatum_450_v4	scaffold_10252:R:3192-1090	no	no
Pvirgatum_450_v4	Chr06K:F:49511225-49512754	no	no
Pvirgatum_450_v4	Chr09N:R:33298331-33296568	no	no
Pvirgatum_450_v4	Chr06K:F:60652323-60654527	no	no
Pvirgatum_450_v4	Chr08K:R:9424571-9423186	no	no
Pvirgatum_450_v4	Chr05K:R:64166365-64164470	no	no
Pvirgatum_450_v4	Chr05N:R:8571508-8569745	no	no
Pvirgatum_450_v4	Chr02K:F:88413492-88415342	no	no
Pvirgatum_450_v4	Chr09N:R:23590018-23588525	no	no
Pvirgatum_450_v4	Chr05K:R:8740007-8737608	no	no
Pvirgatum_450_v4	Chr04K:R:62301317-62298297	no	no
Pvirgatum_450_v4	Chr02K:R:75577085-75575487	no	no
Pvirgatum_450_v4	scaffold_4155:R:12478-10427	no	no
Pvirgatum_450_v4	Chr04K:R:9213774-9210262	no	no
Pvirgatum_450_v4	Chr09N:R:110729249-110727591	no	no
Pvirgatum_450_v4	Chr02K:R:92641809-92639563	no	no
Pvirgatum_450_v4	Chr01N:F:33719894-33721690	no	no
Pvirgatum_450_v4	Chr06K:F:29228037-29230115	no	no
Pvirgatum_450_v4	Chr03K:F:69630304-69632472	no	no
Pvirgatum_450_v4	Chr03N:F:52578249-52580417	no	no
Pvirgatum_450_v4	Chr09K:R:80087874-80086219	no	no
Pvirgatum_450_v4	Chr02N:F:89450666-89452960	no	no
Pvirgatum_450_v4	Chr05K:R:10201240-10198517	no	no
Pvirgatum_450_v4	Chr01N:R:54012810-54011182	no	no
Pvirgatum_450_v4	Chr03N:F:8019015-8020658	no	no
Pvirgatum_450_v4	Chr04N:R:26167733-26165757	no	no
Pvirgatum_450_v4	Chr05K:R:75718432-75716003	no	no
Pvirgatum_450_v4	Chr02K:R:1777969-1776824	no	no
Pvirgatum_450_v4	Chr04K:R:47735172-47733064	no	no
Pvirgatum_450_v4	Chr08N:R:62766971-62764944	no	no
Pvirgatum_450_v4	Chr01N:R:40198706-40197573	no	no
Pvirgatum_450_v4	Chr02K:F:10581862-10584444	no	no
Pvirgatum_450_v4	Chr07N:R:69423079-69421439	no	no
Pvirgatum_450_v4	Chr06N:R:32893076-32890671	no	no
Pvirgatum_450_v4	Chr03K:F:43879530-43881314	no	no
Pvirgatum_450_v4	Chr09K:R:78937667-78935985	no	no
Pvirgatum_450_v4	Chr09N:R:6985753-6984293	no	no
Pvirgatum_450_v4	Chr02N:F:97605698-97607548	no	no
Pvirgatum_450_v4	Chr09N:R:111469187-111466830	no	no
Pvirgatum_450_v4	Chr09N:R:3726120-3724660	no	no
Pvirgatum_450_v4	Chr09K:F:60679833-60683117	no	no
Pvirgatum_450_v4	Chr06K:F:25484051-25486201	no	no
Pvirgatum_450_v4	Chr06K:R:12073996-12071546	no	no
Pvirgatum_450_v4	Chr03K:R:42724628-42723087	no	no
Pvirgatum_450_v4	Chr01N:R:77697844-77695781	no	no
Pvirgatum_450_v4	Chr07K:R:2974640-2972574	no	no
Pvirgatum_450_v4	Chr07N:F:60486736-60488127	no	no
Pvirgatum_450_v4	Chr02N:R:755486-753234	no	no
Pvirgatum_450_v4	Chr09N:F:121904686-121905747	no	no
Pvirgatum_450_v4	Chr03N:R:7220356-7218371	no	no
Pvirgatum_450_v4	Chr07N:R:49085991-49084423	no	no
Pvirgatum_450_v4	Chr07N:F:49959869-49962748	no	no
Pvirgatum_450_v4	Chr08K:R:54515922-54513079	no	no
Pvirgatum_450_v4	Chr03N:F:7065233-7067521	no	no
Pvirgatum_450_v4	Chr04K:F:4027620-4029728	no	no
Pvirgatum_450_v4	Chr09K:R:18202108-18200345	no	no
Pvirgatum_450_v4	Chr09K:R:17650418-17648481	no	no
Pvirgatum_450_v4	Chr09N:F:23816002-23818554	no	no
Pvirgatum_450_v4	Chr05K:R:9067470-9065725	no	no
Pvirgatum_450_v4	Chr05K:F:90672372-90674891	no	no
Pvirgatum_450_v4	Chr02N:F:102671405-102673240	no	no
Pvirgatum_450_v4	Chr02K:R:77208443-77205717	no	no
Pvirgatum_450_v4	Chr03N:R:6737649-6736006	no	no
Pvirgatum_450_v4	Chr09N:R:110212959-110211277	no	no
Pvirgatum_450_v4	Chr08K:R:29540698-29538944	no	no
Pvirgatum_450_v4	Chr07N:F:64955709-64957928	no	no
Pvirgatum_450_v4	Chr05N:R:35091735-35090611	no	no
Pvirgatum_450_v4	Chr03N:F:52118188-52120290	no	no
Pvirgatum_450_v4	Chr02N:F:102479410-102481677	no	no
Pvirgatum_450_v4	Chr01N:F:47663568-47665187	no	no
Pvirgatum_450_v4	Chr01K:R:3743118-3740614	no	no
Pvirgatum_450_v4	Chr09N:R:10079765-10078095	no	no
Pvirgatum_450_v4	Chr09N:F:91543607-91545277	no	no
Pvirgatum_450_v4	Chr04N:F:1176111-1177514	no	no
Pvirgatum_450_v4	Chr02K:F:78272797-78275049	no	no
Pvirgatum_450_v4	Chr09N:R:23111964-23110273	no	no
Pvirgatum_450_v4	Chr07K:F:49542178-49543983	no	no
Pvirgatum_450_v4	Chr01K:R:36357724-36355163	no	no
Pvirgatum_450_v4	Chr02N:R:7983543-7981474	no	no
Pvirgatum_450_v4	Chr01K:F:2875233-2877095	no	no
Pvirgatum_450_v4	Chr03N:F:8165405-8167048	no	no
Pvirgatum_450_v4	Chr02N:R:86504706-86501962	no	no
Pvirgatum_450_v4	Chr07N:R:63161849-63159513	no	no
Pvirgatum_450_v4	Chr08N:F:7292034-7294187	no	no
Pvirgatum_450_v4	Chr03K:R:41046705-41044951	no	no
Pvirgatum_450_v4	Chr09K:R:83271533-83268324	no	no
Pvirgatum_450_v4	Chr06K:R:7279181-7277535	no	no
Pvirgatum_450_v4	Chr05N:R:48814199-48812292	no	no
Pvirgatum_450_v4	Chr09K:F:78966482-78968545	no	no
Pvirgatum_450_v4	Chr02N:F:61430475-61432865	no	no
Pvirgatum_450_v4	Chr02K:F:17562203-17564851	no	no
Pvirgatum_450_v4	Chr03K:F:368031-370568	no	no
Pvirgatum_450_v4	Chr08N:R:3306564-3304111	no	no
Pvirgatum_450_v4	Chr09N:R:23049378-23046667	no	no
Pvirgatum_450_v4	Chr02K:R:1680309-1679164	no	no
Pvirgatum_450_v4	Chr01K:F:47005150-47006634	no	no
Pvirgatum_450_v4	Chr02N:F:97083634-97085817	no	no
Pvirgatum_450_v4	Chr09K:F:21978602-21980533	no	no
Pvirgatum_450_v4	Chr07K:F:61726089-61727909	no	no
Pvirgatum_450_v4	Chr09N:R:8805174-8803510	no	no
Pvirgatum_450_v4	Chr02K:F:92327811-92329436	no	no
Pvirgatum_450_v4	Chr09K:R:68483528-68481489	no	no
Pvirgatum_450_v4	Chr09N:R:46993202-46991559	no	no
Pvirgatum_450_v4	scaffold_1802:F:4251-6080	no	no
Pvirgatum_450_v4	Chr04K:F:61603939-61606905	no	no
Pvirgatum_450_v4	Chr01K:R:77462702-77460354	no	no
Pvirgatum_450_v4	Chr07N:F:48970061-48971719	no	no
Pvirgatum_450_v4	Chr02N:F:1153122-1154267	no	no
Pvirgatum_450_v4	Chr09N:F:86756861-86760139	no	no
Pvirgatum_450_v4	Chr07K:F:62860598-62862418	no	no
Pvirgatum_450_v4	Chr02N:F:103458383-103460368	no	no
Pvirgatum_450_v4	Chr09N:F:118150111-118152063	no	no
Pvirgatum_450_v4	Chr05N:F:93501450-93502679	no	no
Pvirgatum_450_v4	Chr05K:R:39117549-39115882	no	no
Pvirgatum_450_v4	Chr05K:R:37856485-37854056	no	no
Pvirgatum_450_v4	Chr07K:F:52179719-52182637	no	no
Pvirgatum_450_v4	Chr04K:F:19140466-19141689	no	no
Pvirgatum_450_v4	Chr04N:F:47736594-47738465	no	no
Pvirgatum_450_v4	Chr05N:R:79934413-79932746	no	no
Pvirgatum_450_v4	Chr09K:R:10010292-10007056	no	no
Pvirgatum_450_v4	Chr05N:R:21946492-21943208	no	no
Pvirgatum_450_v4	Chr04N:F:38872475-38875318	no	no
Pvirgatum_450_v4	Chr09K:R:10627227-10625509	no	no
Pvirgatum_450_v4	Chr05N:F:81281718-81284165	no	no
Pvirgatum_450_v4	Chr03N:F:19963526-19965676	no	no
Pvirgatum_450_v4	Chr01N:R:3385235-3382755	no	no
Pvirgatum_450_v4	Chr02K:R:93538516-93536531	no	no
Pvirgatum_450_v4	Chr09N:R:21605942-21603597	no	no
Pvirgatum_450_v4	Chr09K:F:17215391-17216746	no	no
Pvirgatum_450_v4	Chr03K:F:11322825-11324975	no	no
Pvirgatum_450_v4	Chr09N:F:31951695-31953431	no	no
Pvirgatum_450_v4	scaffold_22:R:115741-113594	no	no
Pvirgatum_450_v4	Chr01N:R:22735583-22733436	no	no
Pvirgatum_450_v4	Chr07K:R:31783888-31781009	no	no
Pvirgatum_450_v4	Chr05N:R:8305917-8304154	no	no
Pvirgatum_450_v4	Chr05K:F:99306352-99308331	no	no
Pvirgatum_450_v4	Chr07N:R:18075506-18074352	no	no
Pvirgatum_450_v4	Chr05K:R:22237761-22234471	no	no
Pvirgatum_450_v4	Chr03N:F:584707-587154	no	no
Pvirgatum_450_v4	Chr02K:F:88057284-88059467	no	no
Pvirgatum_450_v4	Chr02N:F:52314419-52316083	no	no
Pvirgatum_450_v4	Chr09N:F:118077499-118080708	no	no
Pvirgatum_450_v4	Chr09K:F:83487549-83488559	no	no
Pvirgatum_450_v4	Chr05K:R:96790109-96788094	no	no
Pvirgatum_450_v4	Chr01K:R:1224974-1222731	no	no
Pvirgatum_450_v4	Chr04N:F:4532557-4534665	no	no
Pvirgatum_450_v4	Chr05N:F:12164705-12166690	no	no
Pvirgatum_450_v4	Chr05K:R:7185993-7182757	no	no
Pvirgatum_450_v4	Chr02N:R:82469606-82467864	no	no
Pvirgatum_450_v4	Chr07K:R:47984177-47982480	no	no
Pvirgatum_450_v4	Chr09K:R:79366127-79364724	no	no
Pvirgatum_450_v4	Chr01N:F:51377823-51378956	no	no
Pvirgatum_450_v4	Chr08N:F:20147676-20150408	no	no
Pvirgatum_450_v4	Chr04N:F:16681412-16683319	no	no
Pvirgatum_450_v4	Chr09N:R:13198662-13196353	no	no
Pvirgatum_450_v4	Chr05K:F:108023678-108025825	no	no
Pvirgatum_450_v4	Chr03N:F:44693123-44695105	no	no
Pvirgatum_450_v4	Chr04N:R:8697718-8695913	no	no
Pvirgatum_450_v4	Chr08N:F:7181291-7183447	no	no
Pvirgatum_450_v4	Chr01N:F:70007215-70008915	no	no
Pvirgatum_450_v4	Chr03K:R:43849248-43847587	no	no
Pvirgatum_450_v4	Chr07K:F:48007995-48009779	no	no
Pvirgatum_450_v4	Chr02K:F:87949993-87952176	no	no
Pvirgatum_450_v4	Chr05N:F:92886464-92888548	no	no
Pvirgatum_450_v4	Chr01K:F:36232498-36234558	no	no
Pvirgatum_450_v4	Chr04K:F:4269652-4271754	no	no
Pvirgatum_450_v4	Chr02K:F:49918029-49920416	no	no
Pvirgatum_450_v4	Chr02K:R:11184186-11182135	no	no
Pvirgatum_450_v4	Chr05N:R:58758135-58755718	no	no
Pvirgatum_450_v4	Chr09K:F:66905136-66906782	no	no
Pvirgatum_450_v4	Chr04K:R:62181564-62178544	no	no
Pvirgatum_450_v4	Chr01N:F:93181741-93184089	no	no
Pvirgatum_450_v4	Chr05N:R:89603087-89601063	no	no
Pvirgatum_450_v4	Chr02N:R:92086978-92085248	no	no
Pvirgatum_450_v4	Chr03K:F:69427902-69430004	no	no
Pvirgatum_450_v4	Chr09N:R:117124597-117123098	no	no
Pvirgatum_450_v4	Chr05K:F:101637731-101639839	no	no
Pvirgatum_450_v4	Chr09N:R:37405723-37404431	no	no
Pvirgatum_450_v4	Chr09K:F:86281351-86282403	no	no
Pvirgatum_450_v4	Chr01K:R:60051181-60048716	no	no
Pvirgatum_450_v4	Chr09N:R:23470671-23469382	no	no
Pvirgatum_450_v4	Chr01N:F:2531142-2533007	no	no
Pvirgatum_450_v4	Chr03K:F:55699456-55701942	no	no
Pvirgatum_450_v4	Chr09N:R:7549757-7548297	no	no
Pvirgatum_450_v4	Chr09K:F:11281507-11283738	no	no
Pvirgatum_450_v4	Chr01K:F:14441854-14443650	no	no
Pvirgatum_450_v4	Chr01N:R:1018330-1016111	no	no
Pvirgatum_450_v4	Chr09K:F:63614769-63616415	no	no
Pvirgatum_450_v4	Chr01K:F:3045912-3047291	no	no
Pvirgatum_450_v4	Chr02K:F:738255-740525	no	no
Pvirgatum_450_v4	Chr07N:F:37628908-37631781	no	no
Pvirgatum_450_v4	Chr09N:R:11474229-11472349	no	no
Pvirgatum_450_v4	Chr09N:R:32504892-32503222	no	no
Pvirgatum_450_v4	scaffold_1261:F:16069-18003	no	no
Pvirgatum_450_v4	Chr04K:R:2580688-2579276	no	no
Pvirgatum_450_v4	Chr02K:F:17670604-17673252	no	no
Pvirgatum_450_v4	Chr06N:F:70050586-70052805	no	no
Pvirgatum_450_v4	Chr01K:R:65474512-65472440	no	no
Pvirgatum_450_v4	Chr09K:R:10585601-10583019	no	no
Pvirgatum_450_v4	Chr01N:R:51495863-51493770	no	no
Pvirgatum_450_v4	Chr07K:R:72771022-72769385	no	no
Pvirgatum_450_v4	Chr07N:F:47951757-47953208	no	no
Pvirgatum_450_v4	Chr02N:R:16816140-16813489	no	no
Pvirgatum_450_v4	Chr01N:R:70752735-70750279	no	no
Pvirgatum_450_v4	Chr04N:F:51221473-51224433	no	no
Pvirgatum_450_v4	Chr07K:R:51444095-51442887	no	no
Pvirgatum_450_v4	Chr05N:R:10097319-10094596	no	no
Pvulgaris_442_v2	Chr07:F:3478942-3481326	no	no
Pvulgaris_442_v2	Chr03:R:1680732-1678840	no	no
Pvulgaris_442_v2	Chr09:R:35520568-35517362	no	no
Pvulgaris_442_v2	Chr05:R:40852356-40850398	no	no
Pvulgaris_442_v2	Chr08:R:62004210-62001643	no	no
Pvulgaris_442_v2	Chr09:R:32247797-32245236	no	no
Pvulgaris_442_v2	Chr08:F:51907194-51909011	no	no
Pvulgaris_442_v2	Chr05:R:3068879-3066735	no	no
Pvulgaris_442_v2	Chr03:R:1335266-1333368	no	no
Pvulgaris_442_v2	Chr04:R:923994-922075	no	no
Pvulgaris_442_v2	Chr03:R:23863-22268	no	no
Pvulgaris_442_v2	Chr07:F:1068275-1070851	no	no
Pvulgaris_442_v2	Chr08:F:8077306-8078847	no	no
Pvulgaris_442_v2	Chr06:R:27657222-27655309	no	no
Pvulgaris_442_v2	Chr08:F:51930283-51932148	no	no
Pvulgaris_442_v2	Chr07:F:38731419-38734523	no	no
Pvulgaris_442_v2	Chr05:F:7405360-7407072	no	no
Pvulgaris_442_v2	Chr08:R:54162360-54160042	no	no
Pvulgaris_442_v2	Chr11:R:52355174-52353771	no	no
Pvulgaris_442_v2	Chr08:F:1999843-2002038	no	no
Pvulgaris_442_v2	Chr07:F:3049301-3050869	no	no
Pvulgaris_442_v2	Chr07:F:26685680-26687944	no	no
Pvulgaris_442_v2	Chr08:F:54631255-54633276	no	no
Pvulgaris_442_v2	Chr02:F:49086733-49089012	no	no
Pvulgaris_442_v2	Chr06:F:31210797-31213208	no	no
Pvulgaris_442_v2	Chr08:R:15438156-15436555	no	no
Pvulgaris_442_v2	Chr04:R:809388-808231	no	no
Pvulgaris_442_v2	Chr02:F:2682429-2684408	no	no
Pvulgaris_442_v2	Chr11:F:46937094-46938464	no	no
Pvulgaris_442_v2	Chr03:R:9474952-9473534	no	no
Pvulgaris_442_v2	Chr09:F:17605955-17607556	no	no
Pvulgaris_442_v2	Chr04:R:8045967-8043514	no	no
Pvulgaris_442_v2	Chr08:R:11941728-11939638	no	no
Pvulgaris_442_v2	Chr03:F:51432032-51434542	no	no
Pvulgaris_442_v2	Chr02:R:25055831-25053954	no	no
Pvulgaris_442_v2	Chr03:R:8989981-8988755	no	no
Pvulgaris_442_v2	Chr03:R:51968301-51966319	no	no
Pvulgaris_442_v2	Chr09:F:28960029-28962662	no	no
Pvulgaris_442_v2	Chr06:F:31157431-31159914	no	no
Pvulgaris_442_v2	Chr01:F:14351878-14353635	no	no
Pvulgaris_442_v2	Chr06:F:23463866-23465038	no	no
Pvulgaris_442_v2	Chr09:F:31686982-31690239	no	no
Pvulgaris_442_v2	Chr04:R:44665170-44662615	no	no
Pvulgaris_442_v2	Chr09:F:19201228-19202721	no	no
Pvulgaris_442_v2	Chr02:F:34930807-34933059	no	no
Pvulgaris_442_v2	Chr03:F:3825746-3827524	no	no
Pvulgaris_442_v2	Chr02:F:17432368-17434998	no	no
Pvulgaris_442_v2	Chr07:F:9529314-9531590	no	no
Pvulgaris_442_v2	Chr03:R:4873971-4872007	no	no
Pvulgaris_442_v2	Chr11:R:5453293-5450993	no	no
Pvulgaris_442_v2	Chr04:F:44932150-44933655	no	no
Pvulgaris_442_v2	Chr05:F:39315319-39317298	no	no
Pvulgaris_442_v2	Chr09:R:21259611-21257326	no	no
Pvulgaris_442_v2	Chr07:R:35605242-35603305	no	no
Pvulgaris_442_v2	Chr02:F:29455866-29458577	no	no
Pvulgaris_442_v2	Chr09:F:28040875-28042710	no	no
Pvulgaris_442_v2	Chr10:F:37169424-37170860	no	no
Pvulgaris_442_v2	Chr09:R:14536610-14534100	no	no
Pvulgaris_442_v2	Chr03:R:46116720-46114588	no	no
Pvulgaris_442_v2	Chr08:F:11661080-11663293	no	no
Pvulgaris_442_v2	Chr11:R:8846530-8845058	no	no
Pvulgaris_442_v2	Chr11:R:47374778-47372919	no	no
Pvulgaris_442_v2	Chr09:F:35817253-35819745	no	no
Pvulgaris_442_v2	Chr08:R:2008087-2006132	no	no
Pvulgaris_442_v2	Chr09:F:3938743-3940332	no	no
Pvulgaris_442_v2	Chr04:R:950478-948586	no	no
Pvulgaris_442_v2	Chr02:R:43051905-43050325	no	no
Pvulgaris_442_v2	Chr11:F:52287816-52289576	no	no
Pvulgaris_442_v2	Chr08:R:62533681-62532623	no	no
Pvulgaris_442_v2	Chr02:R:4079471-4077807	no	no
Pvulgaris_442_v2	Chr08:R:3239253-3236845	no	no
Pvulgaris_442_v2	Chr06:R:27113928-27111574	no	no
Pvulgaris_442_v2	Chr09:F:31276637-31278661	no	no
Pvulgaris_442_v2	Chr06:F:24700047-24702167	no	no
Pvulgaris_442_v2	Chr03:R:42010402-42008540	no	no
Pvulgaris_442_v2	Chr11:R:2385415-2382716	no	no
Pvulgaris_442_v2	Chr09:R:14057420-14054103	no	no
Pvulgaris_442_v2	Chr08:R:15411590-15408903	no	no
Pvulgaris_442_v2	Chr10:R:42532415-42530883	no	no
Pvulgaris_442_v2	Chr08:R:40804483-40802717	no	no
Pvulgaris_442_v2	Chr03:F:1074481-1076466	no	no
Pvulgaris_442_v2	Chr09:R:19574786-19573347	no	no
Pvulgaris_442_v2	Chr09:F:21722691-21724490	no	no
Pvulgaris_442_v2	Chr02:R:3933733-3930815	no	no
Pvulgaris_442_v2	Chr01:F:44380434-44382761	no	no
Pvulgaris_442_v2	Chr08:F:58597619-58599445	no	no
Pvulgaris_442_v2	Chr08:F:40797700-40799409	no	no
Pvulgaris_442_v2	Chr05:R:40288520-40286061	no	no
Pvulgaris_442_v2	Chr02:R:3571776-3568198	no	no
Pvulgaris_442_v2	Chr09:F:1863137-1864900	no	no
Pvulgaris_442_v2	Chr03:F:16903431-16905542	no	no
Pvulgaris_442_v2	Chr11:R:48857580-48855979	no	no
Pvulgaris_442_v2	Chr09:R:13349181-13347532	no	no
Pvulgaris_442_v2	Chr01:F:17750010-17751494	no	no
Pvulgaris_442_v2	Chr09:F:4694217-4695770	no	no
Pvulgaris_442_v2	Chr06:F:24694260-24696407	no	no
Pvulgaris_442_v2	Chr08:F:34634234-34636489	no	no
Pvulgaris_442_v2	Chr06:R:15018928-15015362	no	no
Pvulgaris_442_v2	Chr02:F:39856636-39859722	no	no
Pvulgaris_442_v2	Chr08:R:54169722-54167536	no	no
Pvulgaris_442_v2	Chr02:F:6245726-6247072	no	no
Pvulgaris_442_v2	Chr01:F:13272935-13274788	no	no
Pvulgaris_442_v2	Chr04:R:891218-889296	no	no
Pvulgaris_442_v2	Chr10:F:14516011-14518254	no	no
Pvulgaris_442_v2	Chr07:F:21125740-21128208	no	no
Pvulgaris_442_v2	Chr02:F:4857291-4859756	no	no
Pvulgaris_442_v2	Chr05:R:40686215-40684824	no	no
Pvulgaris_442_v2	Chr03:R:21562048-21560300	no	no
Pvulgaris_442_v2	Chr09:F:21517414-21518964	no	no
Pvulgaris_442_v2	Chr07:R:29736295-29734724	no	no
Pvulgaris_442_v2	Chr02:R:28429347-28426891	no	no
Pvulgaris_442_v2	Chr03:F:1302465-1304765	no	no
Pvulgaris_442_v2	Chr02:R:33945787-33943604	no	no
Pvulgaris_442_v2	Chr09:F:36448563-36450497	no	no
Pvulgaris_442_v2	Chr03:F:2914986-2917046	no	no
Pvulgaris_442_v2	Chr04:R:1001909-999987	no	no
Pvulgaris_442_v2	Chr09:R:10134418-10132526	no	no
Pvulgaris_442_v2	Chr02:R:31699003-31697357	no	no
Pvulgaris_442_v2	Chr07:F:27626148-27628286	no	no
Pvulgaris_442_v2	Chr05:F:39727173-39728996	no	no
Pvulgaris_442_v2	Chr08:F:3952186-3954279	no	no
Pvulgaris_442_v2	Chr03:R:10982149-10979936	no	no
Pvulgaris_442_v2	Chr05:F:7020350-7023310	no	no
Pvulgaris_442_v2	Chr02:R:39067084-39064466	no	no
Pvulgaris_442_v2	Chr07:F:32733385-32735547	no	no
Pvulgaris_442_v2	Chr01:R:51322683-51320653	no	no
Pvulgaris_442_v2	Chr04:R:1241290-1239398	no	no
Pvulgaris_442_v2	Chr08:F:55268923-55271547	no	no
Pvulgaris_442_v2	Chr11:F:4376797-4378257	no	no
Pvulgaris_442_v2	Chr10:F:35202057-35203958	no	no
Qrob_PM1N	Qrob_Chr10:R:41171150-41169072	no	no
Qrob_PM1N	Qrob_Chr03:F:47108654-47110198	no	no
Qrob_PM1N	Qrob_Chr05:F:15817654-15818826	no	no
Qrob_PM1N	Qrob_Chr01:F:258039-259700	no	no
Qrob_PM1N	Qrob_Chr12:R:21047659-21045671	no	no
Qrob_PM1N	Qrob_Chr02:R:106128755-106126065	no	no
Qrob_PM1N	Qrob_Chr05:F:30239728-30241323	no	no
Qrob_PM1N	Qrob_Chr09:R:9305898-9303934	no	no
Qrob_PM1N	Qrob_Chr02:R:28886540-28883202	no	no
Qrob_PM1N	Qrob_Chr02:F:22674788-22676611	no	no
Qrob_PM1N	Qrob_Chr04:R:9465791-9463044	no	no
Qrob_PM1N	Qrob_Chr01:F:19310875-19313478	no	no
Qrob_PM1N	Qrob_Chr02:R:24753661-24751973	no	no
Qrob_PM1N	Qrob_Chr06:R:9774036-9772036	no	no
Qrob_PM1N	Qrob_Chr09:R:26338014-26334319	no	no
Qrob_PM1N	Qrob_Chr03:R:52251879-52249630	no	no
Qrob_PM1N	Qrob_Chr09:F:40928349-40929863	no	no
Qrob_PM1N	Qrob_Chr09:R:28807025-28805289	no	no
Qrob_PM1N	Qrob_Chr01:R:41738231-41736546	no	no
Qrob_PM1N	Qrob_Chr05:R:50780713-50779274	no	no
Qrob_PM1N	Qrob_Chr02:R:89540385-89538319	no	no
Qrob_PM1N	Qrob_Chr07:F:2823813-2824991	no	no
Qrob_PM1N	Qrob_Chr07:F:133439-134872	no	no
Qrob_PM1N	Qrob_Chr06:F:9009824-9012121	no	no
Qrob_PM1N	Qrob_Chr03:F:46414599-46416836	no	no
Qrob_PM1N	Qrob_Chr07:R:48176218-48174884	no	no
Qrob_PM1N	Qrob_Chr11:F:21752235-21754526	no	no
Qrob_PM1N	Qrob_Chr05:R:53153509-53150396	no	no
Qrob_PM1N	Qrob_Chr06:F:8159458-8161263	no	no
Qrob_PM1N	Qrob_Chr07:F:26584719-26586284	no	no
Qrob_PM1N	Qrob_Chr11:F:29388758-29390965	no	no
Qrob_PM1N	Qrob_Chr04:R:37764116-37761042	no	no
Qrob_PM1N	Qrob_Chr06:R:54860255-54858846	no	no
Qrob_PM1N	Qrob_H2.3_Sc0000110:R:1053125-1051245	no	no
Qrob_PM1N	Qrob_Chr10:R:15065468-15063486	no	no
Qrob_PM1N	Qrob_Chr09:F:13296803-13298344	no	no
Qrob_PM1N	Qrob_Chr09:R:20870906-20867727	no	no
Qrob_PM1N	Qrob_Chr06:F:6037962-6039743	no	no
Qrob_PM1N	Qrob_Chr05:R:63465052-63463094	no	no
Qrob_PM1N	Qrob_Chr09:R:25616648-25613841	no	no
Qrob_PM1N	Qrob_Chr03:F:1477966-1479804	no	no
Qrob_PM1N	Qrob_Chr02:R:47501566-47499410	no	no
Qrob_PM1N	Qrob_Chr10:F:42525523-42528609	no	no
Qrob_PM1N	Qrob_Chr02:R:70969561-70965740	no	no
Qrob_PM1N	Qrob_Chr03:F:24016409-24018160	no	no
Qrob_PM1N	Qrob_Chr08:R:9526629-9523231	no	no
Qrob_PM1N	Qrob_Chr10:F:16231731-16234745	no	no
Qrob_PM1N	Qrob_Chr04:F:34083119-34086172	no	no
Qrob_PM1N	Qrob_H2.3_Sc0000110:R:1442431-1440308	no	no
Qrob_PM1N	Qrob_Chr01:F:48392492-48393919	no	no
Qrob_PM1N	Qrob_Chr07:F:8669180-8671030	no	no
Qrob_PM1N	Qrob_Chr12:F:30352433-30354661	no	no
Qrob_PM1N	Qrob_Chr08:F:1113797-1116334	no	no
Qrob_PM1N	Qrob_Chr07:R:6920142-6917869	no	no
Qrob_PM1N	Qrob_Chr05:R:24349549-24347315	no	no
Qrob_PM1N	Qrob_Chr10:F:28036869-28038362	no	no
Qrob_PM1N	Qrob_Chr05:F:57709891-57711603	no	no
Qrob_PM1N	Qrob_Chr08:F:5939229-5940800	no	no
Qrob_PM1N	Qrob_Chr11:F:25773205-25775670	no	no
Qrob_PM1N	Qrob_Chr02:F:53667440-53670139	no	no
Qrob_PM1N	Qrob_Chr02:F:73553266-73555224	no	no
Qrob_PM1N	Qrob_Chr05:F:30385272-30387722	no	no
Qrob_PM1N	Qrob_Chr07:F:19897590-19900274	no	no
Qrob_PM1N	Qrob_Chr03:R:46693792-46691648	no	no
Qrob_PM1N	Qrob_H2.3_Sc0000840:F:63578-66808	no	no
Qrob_PM1N	Qrob_Chr02:R:29674062-29673019	no	no
Qrob_PM1N	Qrob_Chr06:R:27260747-27258672	no	no
Qrob_PM1N	Qrob_Chr11:F:48773729-48776263	no	no
Qrob_PM1N	Qrob_H2.3_Sc0000103:R:1610940-1608706	no	no
Qrob_PM1N	Qrob_Chr04:F:29035459-29037762	no	no
Qrob_PM1N	Qrob_Chr11:R:19225413-19222294	no	no
Qrob_PM1N	Qrob_Chr01:R:37553469-37551820	no	no
Qrob_PM1N	Qrob_Chr05:F:15931157-15932329	no	no
Qrob_PM1N	Qrob_Chr02:F:73720077-73722632	no	no
Qrob_PM1N	Qrob_Chr12:F:27685264-27687462	no	no
Qrob_PM1N	Qrob_Chr10:F:14304068-14306395	no	no
Qrob_PM1N	Qrob_Chr05:F:35712716-35715253	no	no
Qrob_PM1N	Qrob_Chr05:R:65788331-65785788	no	no
Qrob_PM1N	Qrob_Chr03:R:15207882-15206215	no	no
Qrob_PM1N	Qrob_Chr10:R:20988255-20986285	no	no
Qrob_PM1N	Qrob_Chr05:R:55540956-55539004	no	no
Qrob_PM1N	Qrob_Chr03:R:34790639-34788354	no	no
Qrob_PM1N	Qrob_Chr08:F:40142153-40144144	no	no
Qrob_PM1N	Qrob_H2.3_Sc0000026:R:1949503-1947869	no	no
Qrob_PM1N	Qrob_Chr09:R:38138872-38136641	no	no
Qrob_PM1N	Qrob_Chr01:R:44979998-44977275	no	no
Qrob_PM1N	Qrob_Chr01:F:50240335-50242596	no	no
Qrob_PM1N	Qrob_Chr09:R:28787546-28785681	no	no
Qrob_PM1N	Qrob_Chr08:R:53364156-53361760	no	no
Qrob_PM1N	Qrob_Chr05:F:15940411-15941583	no	no
Qrob_PM1N	Qrob_Chr06:R:13433252-13432128	no	no
Qrob_PM1N	Qrob_Chr11:F:12056039-12058408	no	no
Qrob_PM1N	Qrob_Chr06:R:14611041-14608456	no	no
Qrob_PM1N	Qrob_Chr01:F:37811076-37812854	no	no
Qrob_PM1N	Qrob_H2.3_Sc0000064:F:394805-396802	no	no
Qrob_PM1N	Qrob_Chr08:R:51437618-51436143	no	no
Qrob_PM1N	Qrob_Chr04:F:22501426-22503390	no	no
Qrob_PM1N	Qrob_H2.3_Sc0000030:F:2245100-2247409	no	no
Qrob_PM1N	Qrob_Chr12:R:36613061-36611226	no	no
Qrob_PM1N	Qrob_Chr02:R:17587798-17586116	no	no
Qrob_PM1N	Qrob_Chr03:F:34039447-34041300	no	no
Qrob_PM1N	Qrob_Chr03:F:31978462-31979952	no	no
Qrob_PM1N	Qrob_H2.3_Sc0000380:F:325150-327402	no	no
Qrob_PM1N	Qrob_Chr08:R:45033069-45031702	no	no
Qrob_PM1N	Qrob_Chr08:R:61626489-61624186	no	no
Qrob_PM1N	Qrob_H2.3_Sc0000298:R:588985-586532	no	no
Qrob_PM1N	Qrob_Chr03:F:57203056-57204963	no	no
Qrob_PM1N	Qrob_Chr04:R:33600505-33598886	no	no
Qrob_PM1N	Qrob_Chr02:R:110927661-110926375	no	no
Qrob_PM1N	Qrob_Chr10:F:12275939-12277804	no	no
Qrob_PM1N	Qrob_Chr06:R:10039792-10037609	no	no
Qrob_PM1N	Qrob_Chr12:R:20083908-20081110	no	no
Qrob_PM1N	Qrob_Chr09:F:23728044-23729414	no	no
Qrob_PM1N	Qrob_Chr11:F:16263418-16265523	no	no
Qrob_PM1N	Qrob_Chr07:F:23952022-23955174	no	no
Qrob_PM1N	Qrob_Chr11:F:10937201-10939702	no	no
Qrob_PM1N	Qrob_Chr02:F:20668111-20670003	no	no
Qrob_PM1N	Qrob_Chr05:R:43571651-43569405	no	no
Qrob_PM1N	Qrob_Chr11:R:33399590-33397653	no	no
Qrob_PM1N	Qrob_Chr02:F:84067255-84069165	no	no
Qrob_PM1N	Qrob_Chr05:R:16698445-16696415	no	no
Qrob_PM1N	Qrob_Chr07:F:32736580-32738133	no	no
Qrob_PM1N	Qrob_Chr02:R:17629921-17628236	no	no
Qrob_PM1N	Qrob_Chr06:F:15409186-15411771	no	no
Qrob_PM1N	Qrob_Chr07:R:25033467-25031923	no	no
Qrob_PM1N	Qrob_Chr05:F:43502873-43505368	no	no
Qrob_PM1N	Qrob_Chr01:R:44094277-44092853	no	no
Qrob_PM1N	Qrob_Chr08:R:61513569-61512079	no	no
Qrob_PM1N	Qrob_Chr12:F:25300275-25302809	no	no
Qrob_PM1N	Qrob_Chr05:F:37879723-37881729	no	no
Qrob_PM1N	Qrob_Chr07:F:24692369-24693913	no	no
Qrob_PM1N	Qrob_Chr11:R:9626863-9624356	no	no
Qrob_PM1N	Qrob_Chr03:R:24024474-24022696	no	no
Qrob_PM1N	Qrob_Chr01:F:4738955-4741159	no	no
Qrob_PM1N	Qrob_Chr02:R:78316397-78314280	no	no
Rcommunis_119_TIGR	29822:R:677494-675533	no	no
Rcommunis_119_TIGR	29864:F:502086-503120	no	no
Rcommunis_119_TIGR	30073:F:430387-431730	no	no
Rcommunis_119_TIGR	29901:R:189299-187899	no	no
Rcommunis_119_TIGR	29428:R:153611-152055	no	no
Rcommunis_119_TIGR	30147:F:4631474-4632829	no	no
Rcommunis_119_TIGR	30028:R:13507-10985	no	no
Rcommunis_119_TIGR	29848:R:459578-456240	no	no
Rcommunis_119_TIGR	29739:R:173545-171869	no	no
Rcommunis_119_TIGR	29654:R:89194-87161	no	no
Rcommunis_119_TIGR	27904:R:90756-89185	no	no
Rcommunis_119_TIGR	29999:F:83935-86196	no	no
Rcommunis_119_TIGR	30174:R:2063254-2060978	no	no
Rcommunis_119_TIGR	30131:R:2478832-2477561	no	no
Rcommunis_119_TIGR	29983:F:824709-827795	no	no
Rcommunis_119_TIGR	29844:F:606761-608407	no	no
Rcommunis_119_TIGR	30128:F:1961254-1963428	no	no
Rcommunis_119_TIGR	29977:R:34211-32517	no	no
Rcommunis_119_TIGR	29092:F:41253-43703	no	no
Rcommunis_119_TIGR	29623:R:129371-126846	no	no
Rcommunis_119_TIGR	30063:R:431724-429541	no	no
Rcommunis_119_TIGR	29872:R:212519-210696	no	no
Rcommunis_119_TIGR	30147:R:1803042-1799932	no	no
Rcommunis_119_TIGR	29794:F:1273160-1274890	no	no
Rcommunis_119_TIGR	28649:R:34167-30340	no	no
Rcommunis_119_TIGR	30146:F:436660-437832	no	no
Rcommunis_119_TIGR	29636:F:108448-110937	no	no
Rcommunis_119_TIGR	29923:R:121883-119532	no	no
Rcommunis_119_TIGR	30147:F:1119256-1121418	no	no
Rcommunis_119_TIGR	30128:R:380994-379342	no	no
Rcommunis_119_TIGR	29742:F:4868-6499	no	no
Rcommunis_119_TIGR	29660:R:267822-265573	no	no
Rcommunis_119_TIGR	30076:R:1492726-1490621	no	no
Rcommunis_119_TIGR	29889:F:494902-496896	no	no
Rcommunis_119_TIGR	30156:R:1363295-1361295	no	no
Rcommunis_119_TIGR	29736:R:468450-466204	no	no
Rcommunis_119_TIGR	29709:R:148482-145789	no	no
Rcommunis_119_TIGR	27516:R:57675-56164	no	no
Rcommunis_119_TIGR	29333:F:283999-287214	no	no
Rcommunis_119_TIGR	29648:R:552209-550770	no	no
Rcommunis_119_TIGR	30148:R:426895-423569	no	no
Rcommunis_119_TIGR	27847:F:14283-16385	no	no
Rcommunis_119_TIGR	28226:F:92045-93235	no	no
Rcommunis_119_TIGR	30076:F:336274-338742	no	no
Rcommunis_119_TIGR	30055:F:297046-298629	no	no
Rcommunis_119_TIGR	30170:F:4076737-4078611	no	no
Rcommunis_119_TIGR	30073:R:211870-208292	no	no
Rcommunis_119_TIGR	29831:R:12348-10960	no	no
Rcommunis_119_TIGR	29830:R:587383-585497	no	no
Rcommunis_119_TIGR	29670:R:23967-22174	no	no
Rcommunis_119_TIGR	30108:R:90975-88291	no	no
Rcommunis_119_TIGR	30147:F:2996354-2998234	no	no
Rcommunis_119_TIGR	29596:R:75825-74086	no	no
Rcommunis_119_TIGR	27451:F:102321-103991	no	no
Rcommunis_119_TIGR	29726:R:912966-910405	no	no
Rcommunis_119_TIGR	28693:F:26786-29284	no	no
Rcommunis_119_TIGR	30174:R:3089895-3087946	no	no
Rcommunis_119_TIGR	30076:F:37702-39213	no	no
Rcommunis_119_TIGR	29844:F:193094-195718	no	no
Rcommunis_119_TIGR	29842:R:684223-682427	no	no
Rcommunis_119_TIGR	29496:R:82173-80404	no	no
Rcommunis_119_TIGR	30138:R:492520-490550	no	no
Rcommunis_119_TIGR	29673:F:341904-343532	no	no
Rcommunis_119_TIGR	30131:R:1124410-1122671	no	no
Rcommunis_119_TIGR	29788:R:24912-23533	no	no
Rcommunis_119_TIGR	29848:F:1196410-1198992	no	no
Rcommunis_119_TIGR	30169:F:819142-820842	no	no
Rcommunis_119_TIGR	29235:F:85815-88532	no	no
Rcommunis_119_TIGR	29475:R:62948-61578	no	no
Rcommunis_119_TIGR	30174:R:316139-314106	no	no
Rcommunis_119_TIGR	29680:R:276065-274314	no	no
Rcommunis_119_TIGR	27965:F:18843-20783	no	no
Rcommunis_119_TIGR	29827:F:495380-497920	no	no
Rcommunis_119_TIGR	30059:F:102918-104516	no	no
Rcommunis_119_TIGR	29630:R:190279-188159	no	no
Rcommunis_119_TIGR	30147:R:4013148-4011703	no	no
Rcommunis_119_TIGR	30006:R:133102-130691	no	no
Rcommunis_119_TIGR	29801:F:115025-117505	no	no
Rcommunis_119_TIGR	30008:R:184707-182572	no	no
Rcommunis_119_TIGR	29703:R:116711-114300	no	no
Rcommunis_119_TIGR	29680:F:627904-629256	no	no
Rcommunis_119_TIGR	30114:F:179837-182593	no	no
Rcommunis_119_TIGR	29780:F:220967-223225	no	no
Rcommunis_119_TIGR	29889:R:822215-821097	no	no
Rcommunis_119_TIGR	29767:R:87105-84847	no	no
Rcommunis_119_TIGR	29994:F:106923-108881	no	no
Rcommunis_119_TIGR	30128:R:1267110-1265308	no	no
Rcommunis_119_TIGR	30024:R:630487-628508	no	no
Rcommunis_119_TIGR	30142:R:126162-124072	no	no
Rcommunis_119_TIGR	29792:F:177419-179005	no	no
Rcommunis_119_TIGR	30138:F:1510766-1512757	no	no
Rcommunis_119_TIGR	30147:F:4073133-4075007	no	no
Rcommunis_119_TIGR	30076:R:1303042-1301027	no	no
Rcommunis_119_TIGR	29889:R:110131-107927	no	no
Rcommunis_119_TIGR	27904:R:93863-92007	no	no
Rcommunis_119_TIGR	29852:R:322147-319721	no	no
Rcommunis_119_TIGR	30182:F:31079-33601	no	no
Rcommunis_119_TIGR	29841:R:601840-599366	no	no
Rcommunis_119_TIGR	29633:R:140200-137900	no	no
Rcommunis_119_TIGR	30170:F:2144617-2147457	no	no
Rcommunis_119_TIGR	29686:R:296714-294654	no	no
Rcommunis_119_TIGR	29250:R:72965-71010	no	no
Rcommunis_119_TIGR	29801:R:886659-884323	no	no
Rcommunis_119_TIGR	30142:R:130839-128770	no	no
Rcommunis_119_TIGR	29842:R:437649-435682	no	no
Rcommunis_119_TIGR	29917:R:364479-362611	no	no
Rcommunis_119_TIGR	29698:F:3302-5806	no	no
Rcommunis_119_TIGR	28859:R:149859-148600	no	no
Rcommunis_119_TIGR	28097:R:31563-30025	no	no
Rcommunis_119_TIGR	29811:F:325162-327372	no	no
Rcommunis_119_TIGR	29851:F:784783-786711	no	no
Rcommunis_119_TIGR	29629:F:324661-327873	no	no
Rcommunis_119_TIGR	30142:F:152700-154772	no	no
Rcommunis_119_TIGR	30054:F:178566-180863	no	no
Rcommunis_119_TIGR	29805:R:88935-86716	no	no
Rislandica_473_v1	Rori_scaffold213:F:2857383-2859911	no	no
Rislandica_473_v1	Rori_scaffold80:R:492613-490619	no	no
Rislandica_473_v1	Rori_scaffold210:F:6041718-6043094	no	no
Rislandica_473_v1	Rori_scaffold91:F:1477467-1479566	no	no
Rislandica_473_v1	Rori_scaffold80:F:2367976-2370891	no	no
Rislandica_473_v1	Rori_scaffold66:R:2259574-2257244	no	no
Rislandica_473_v1	Rori_scaffold191:R:597800-595641	no	no
Rislandica_473_v1	Rori_scaffold46:F:5186312-5188207	no	no
Rislandica_473_v1	Rori_scaffold30:F:6931-9387	no	no
Rislandica_473_v1	Rori_scaffold24:R:1849187-1847034	no	no
Rislandica_473_v1	Rori_scaffold18:R:1575044-1573185	no	no
Rislandica_473_v1	Rori_scaffold46:F:7405104-7407365	no	no
Rislandica_473_v1	Rori_scaffold4:F:1878702-1880576	no	no
Rislandica_473_v1	Rori_scaffold45:R:380799-378913	no	no
Rislandica_473_v1	Rori_scaffold6:F:2165177-2166589	no	no
Rislandica_473_v1	Rori_scaffold46:F:7980779-7983304	no	no
Rislandica_473_v1	Rori_scaffold21:F:1575912-1577462	no	no
Rislandica_473_v1	Rori_scaffold80:F:44973-47915	no	no
Rislandica_473_v1	Rori_scaffold3:F:921173-924514	no	no
Rislandica_473_v1	Rori_scaffold10:F:176843-179206	no	no
Rislandica_473_v1	Rori_scaffold5:F:1140648-1142045	no	no
Rislandica_473_v1	Rori_scaffold24:R:2552099-2550165	no	no
Rislandica_473_v1	Rori_scaffold213:F:5764837-5766624	no	no
Rislandica_473_v1	Rori_scaffold21:R:1944069-1941406	no	no
Rislandica_473_v1	Rori_scaffold21:R:1848532-1846595	no	no
Rislandica_473_v1	Rori_scaffold74:R:608719-606662	no	no
Rislandica_473_v1	Rori_scaffold210:F:5231523-5233124	no	no
Rislandica_473_v1	Rori_scaffold17:F:2386617-2388758	no	no
Rislandica_473_v1	Rori_scaffold66:F:89244-91925	no	no
Rislandica_473_v1	Rori_scaffold28:F:2586156-2588036	no	no
Rislandica_473_v1	Rori_scaffold115:R:369598-368252	no	no
Rislandica_473_v1	Rori_scaffold210:R:1072759-1070771	no	no
Rislandica_473_v1	Rori_scaffold28:R:3793531-3791612	no	no
Rislandica_473_v1	Rori_scaffold6:R:1722585-1721020	no	no
Rislandica_473_v1	Rori_scaffold19:F:2100083-2102683	no	no
Rislandica_473_v1	Rori_scaffold53:F:3755232-3757781	no	no
Rislandica_473_v1	Rori_scaffold74:R:1462772-1460922	no	no
Rislandica_473_v1	Rori_scaffold184:F:2489770-2491245	no	no
Rislandica_473_v1	Rori_scaffold91:R:1186938-1184752	no	no
Rislandica_473_v1	Rori_scaffold34:F:387185-389371	no	no
Rislandica_473_v1	Rori_scaffold210:R:4302865-4301069	no	no
Rislandica_473_v1	Rori_scaffold210:F:76672-78804	no	no
Rislandica_473_v1	Rori_scaffold206:R:410148-408076	no	no
Rislandica_473_v1	Rori_scaffold66:F:1681165-1683396	no	no
Rislandica_473_v1	Rori_scaffold11:R:700082-697749	no	no
Rislandica_473_v1	Rori_scaffold91:R:4776956-4775586	no	no
Rislandica_473_v1	Rori_scaffold19:F:2143489-2145003	no	no
Rislandica_473_v1	Rori_scaffold66:R:1437776-1435263	no	no
Rislandica_473_v1	Rori_scaffold80:F:223486-226452	no	no
Rislandica_473_v1	Rori_scaffold91:F:1738622-1741102	no	no
Rislandica_473_v1	Rori_scaffold2:R:80520-78415	no	no
Rislandica_473_v1	Rori_scaffold4:F:797134-798576	no	no
Rislandica_473_v1	Rori_scaffold19:R:770729-767754	no	no
Rislandica_473_v1	Rori_scaffold62:F:305546-307276	no	no
Rislandica_473_v1	Rori_scaffold38:F:475333-476943	no	no
Rislandica_473_v1	Rori_scaffold7:R:870295-867587	no	no
Rislandica_473_v1	Rori_scaffold6:F:1716130-1718583	no	no
Rislandica_473_v1	Rori_scaffold21:F:297479-300169	no	no
Rislandica_473_v1	Rori_scaffold79:F:332440-334731	no	no
Rislandica_473_v1	Rori_scaffold5:F:747551-749683	no	no
Rislandica_473_v1	Rori_scaffold24:R:2385844-2383085	no	no
Rislandica_473_v1	Rori_scaffold11:R:326467-324791	no	no
Rislandica_473_v1	Rori_scaffold7:R:1894060-1892225	no	no
Rislandica_473_v1	Rori_scaffold91:F:2609972-2611360	no	no
Rislandica_473_v1	Rori_scaffold91:F:994277-996031	no	no
Rislandica_473_v1	Rori_scaffold9:R:1467839-1465782	no	no
Rislandica_473_v1	Rori_scaffold191:R:3010567-3008156	no	no
Rislandica_473_v1	Rori_scaffold115:R:712713-710206	no	no
Rislandica_473_v1	Rori_scaffold22:F:2026065-2027603	no	no
Rislandica_473_v1	Rori_scaffold210:F:4789511-4793218	no	no
Rislandica_473_v1	Rori_scaffold41:F:861042-862838	no	no
Rislandica_473_v1	Rori_scaffold210:R:4393647-4391566	no	no
Rislandica_473_v1	Rori_scaffold21:F:120767-122560	no	no
Rislandica_473_v1	Rori_scaffold79:R:501052-498413	no	no
Rislandica_473_v1	Rori_scaffold210:R:6090201-6088681	no	no
Rislandica_473_v1	Rori_scaffold18:R:1110329-1108050	no	no
Rislandica_473_v1	Rori_scaffold210:F:3545127-3547589	no	no
Rislandica_473_v1	Rori_scaffold9:R:1155936-1154011	no	no
Rislandica_473_v1	Rori_scaffold115:F:889522-891267	no	no
Rislandica_473_v1	Rori_scaffold12:F:1465609-1467243	no	no
Rislandica_473_v1	Rori_scaffold74:F:1849535-1851106	no	no
Rislandica_473_v1	Rori_scaffold46:F:1122547-1124070	no	no
Rislandica_473_v1	Rori_scaffold17:R:337362-335086	no	no
Rislandica_473_v1	Rori_scaffold17:F:1382205-1384808	no	no
Rislandica_473_v1	Rori_scaffold79:R:1008770-1006587	no	no
Rislandica_473_v1	Rori_scaffold21:R:12305-10488	no	no
Rislandica_473_v1	Rori_scaffold4:R:2000043-1997755	no	no
Rislandica_473_v1	Rori_scaffold46:R:5494298-5492385	no	no
Rislandica_473_v1	Rori_scaffold79:F:1190768-1193080	no	no
Rislandica_473_v1	Rori_scaffold91:F:3934359-3935867	no	no
Rislandica_473_v1	Rori_scaffold3:F:477111-479858	no	no
Rislandica_473_v1	Rori_scaffold80:F:1189311-1192031	no	no
Rislandica_473_v1	Rori_scaffold66:R:1140966-1139083	no	no
Rislandica_473_v1	Rori_scaffold210:F:4191453-4193258	no	no
Rislandica_473_v1	Rori_scaffold80:R:3201214-3197927	no	no
Rislandica_473_v1	Rori_scaffold213:R:1866566-1864107	no	no
Rislandica_473_v1	Rori_scaffold7:R:498369-496753	no	no
Rislandica_473_v1	Rori_scaffold91:R:4379529-4376572	no	no
Rislandica_473_v1	Rori_scaffold42:R:80905-77819	no	no
Rislandica_473_v1	Rori_scaffold12:R:2300872-2299601	no	no
Rislandica_473_v1	Rori_scaffold91:F:1372268-1374247	no	no
Rislandica_473_v1	Rori_scaffold91:R:3962587-3960377	no	no
Rislandica_473_v1	Rori_scaffold21:F:1002310-1004292	no	no
Rislandica_473_v1	Rori_scaffold16:F:1265642-1267162	no	no
Rislandica_473_v1	Rori_scaffold74:F:1076149-1078119	no	no
Rislandica_473_v1	Rori_scaffold46:F:4966964-4968919	no	no
Rislandica_473_v1	Rori_scaffold115:R:2693720-2692044	no	no
Rislandica_473_v1	Rori_scaffold9:R:1752945-1750702	no	no
Rislandica_473_v1	Rori_scaffold28:F:2362761-2365061	no	no
Rislandica_473_v1	Rori_scaffold210:R:2180942-2178456	no	no
Rislandica_473_v1	Rori_scaffold5:R:618115-616712	no	no
Rislandica_473_v1	Rori_scaffold55:R:29506-27884	no	no
Rislandica_473_v1	Rori_scaffold210:R:4566654-4563850	no	no
Rislandica_473_v1	Rori_scaffold21:R:83931-82006	no	no
Rislandica_473_v1	Rori_scaffold91:R:5165263-5163590	no	no
Rislandica_473_v1	Rori_scaffold22:F:2581795-2583948	no	no
Rislandica_473_v1	Rori_scaffold74:F:558195-561821	no	no
Rosa_chinensis_Old_Blush_homozygous_genome-v2	RcHm_v2.0_Chr1:F:28247573-28249627	no	no
Rosa_chinensis_Old_Blush_homozygous_genome-v2	RcHm_v2.0_Chr3:F:34586197-34588152	no	no
Rosa_chinensis_Old_Blush_homozygous_genome-v2	RcHm_v2.0_Chr5:R:2449290-2447593	no	no
Rosa_chinensis_Old_Blush_homozygous_genome-v2	RcHm_v2.0_Chr3:R:13448152-13445855	no	no
Rosa_chinensis_Old_Blush_homozygous_genome-v2	RcHm_v2.0_Chr2:F:73218850-73221627	no	no
Rosa_chinensis_Old_Blush_homozygous_genome-v2	RcHm_v2.0_Chr5:R:10311885-10309411	no	no
Rosa_chinensis_Old_Blush_homozygous_genome-v2	RcHm_v2.0_Chr7:F:2801906-2804230	no	no
Rosa_chinensis_Old_Blush_homozygous_genome-v2	RcHm_v2.0_Chr4:F:57941144-57943285	no	no
Rosa_chinensis_Old_Blush_homozygous_genome-v2	RcHm_v2.0_Chr7:F:38883458-38885389	no	no
Rosa_chinensis_Old_Blush_homozygous_genome-v2	RcHm_v2.0_Chr4:F:65722704-65724944	no	no
Rosa_chinensis_Old_Blush_homozygous_genome-v2	RcHm_v2.0_Chr4:F:62871970-62873574	no	no
Rosa_chinensis_Old_Blush_homozygous_genome-v2	RcHm_v2.0_Chr7:F:54881054-54882556	no	no
Rosa_chinensis_Old_Blush_homozygous_genome-v2	RcHm_v2.0_Chr4:R:31099215-31096228	no	no
Rosa_chinensis_Old_Blush_homozygous_genome-v2	RcHm_v2.0_Chr5:F:16942816-16945395	no	no
Rosa_chinensis_Old_Blush_homozygous_genome-v2	RcHm_v2.0_Chr4:F:19175753-19178290	no	no
Rosa_chinensis_Old_Blush_homozygous_genome-v2	RcHm_v2.0_Chr5:R:68095413-68094013	no	no
Rosa_chinensis_Old_Blush_homozygous_genome-v2	RcHm_v2.0_Chr1:R:55367469-55365151	no	no
Rosa_chinensis_Old_Blush_homozygous_genome-v2	RcHm_v2.0_Chr5:F:16926764-16929100	no	no
Rosa_chinensis_Old_Blush_homozygous_genome-v2	RcHm_v2.0_Chr3:F:14651396-14653621	no	no
Rosa_chinensis_Old_Blush_homozygous_genome-v2	RcHm_v2.0_Chr4:R:66536841-66534841	no	no
Rosa_chinensis_Old_Blush_homozygous_genome-v2	RcHm_v2.0_Chr1:R:32225084-32223453	no	no
Rosa_chinensis_Old_Blush_homozygous_genome-v2	RcHm_v2.0_Chr7:R:8200648-8197592	no	no
Rosa_chinensis_Old_Blush_homozygous_genome-v2	RcHm_v2.0_Chr2:F:72904580-72906205	no	no
Rosa_chinensis_Old_Blush_homozygous_genome-v2	RcHm_v2.0_Chr4:R:66239293-66237485	no	no
Rosa_chinensis_Old_Blush_homozygous_genome-v2	RcHm_v2.0_Chr7:F:55186457-55188613	no	no
Rosa_chinensis_Old_Blush_homozygous_genome-v2	RcHm_v2.0_Chr5:F:57815862-57818501	no	no
Rosa_chinensis_Old_Blush_homozygous_genome-v2	RcHm_v2.0_Chr3:R:15992378-15990525	no	no
Rosa_chinensis_Old_Blush_homozygous_genome-v2	RcHm_v2.0_Chr4:R:44632693-44631272	no	no
Rosa_chinensis_Old_Blush_homozygous_genome-v2	RcHm_v2.0_Chr5:F:18028919-18031450	no	no
Rosa_chinensis_Old_Blush_homozygous_genome-v2	RcHm_v2.0_Chr4:F:17111403-17114687	no	no
Rosa_chinensis_Old_Blush_homozygous_genome-v2	RcHm_v2.0_Chr4:R:4257079-4255529	no	no
Rosa_chinensis_Old_Blush_homozygous_genome-v2	RcHm_v2.0_Chr3:F:7117767-7119950	no	no
Rosa_chinensis_Old_Blush_homozygous_genome-v2	RcHm_v2.0_Chr2:R:53719502-53717928	no	no
Rosa_chinensis_Old_Blush_homozygous_genome-v2	RcHm_v2.0_Chr1:F:15044853-15046712	no	no
Rosa_chinensis_Old_Blush_homozygous_genome-v2	RcHm_v2.0_Chr2:F:87968354-87970162	no	no
Rosa_chinensis_Old_Blush_homozygous_genome-v2	RcHm_v2.0_Chr2:F:86172069-86173970	no	no
Rosa_chinensis_Old_Blush_homozygous_genome-v2	RcHm_v2.0_Chr2:R:82020035-82016271	no	no
Rosa_chinensis_Old_Blush_homozygous_genome-v2	RcHm_v2.0_Chr5:R:14401055-14398920	no	no
Rosa_chinensis_Old_Blush_homozygous_genome-v2	RcHm_v2.0_Chr3:R:22842669-22839571	no	no
Rosa_chinensis_Old_Blush_homozygous_genome-v2	RcHm_v2.0_Chr4:R:50168038-50166422	no	no
Rosa_chinensis_Old_Blush_homozygous_genome-v2	RcHm_v2.0_Chr2:F:83655930-83657975	no	no
Rosa_chinensis_Old_Blush_homozygous_genome-v2	RcHm_v2.0_Chr3:F:1353038-1354789	no	no
Rosa_chinensis_Old_Blush_homozygous_genome-v2	RcHm_v2.0_Chr5:F:46269846-46271993	no	no
Rosa_chinensis_Old_Blush_homozygous_genome-v2	RcHm_v2.0_Chr6:F:63627775-63629553	no	no
Rosa_chinensis_Old_Blush_homozygous_genome-v2	RcHm_v2.0_Chr5:F:370824-372908	no	no
Rosa_chinensis_Old_Blush_homozygous_genome-v2	RcHm_v2.0_Chr5:R:15521817-15519856	no	no
Rosa_chinensis_Old_Blush_homozygous_genome-v2	RcHm_v2.0_Chr1:R:66237439-66235514	no	no
Rosa_chinensis_Old_Blush_homozygous_genome-v2	RcHm_v2.0_Chr7:F:32858536-32861124	no	no
Rosa_chinensis_Old_Blush_homozygous_genome-v2	RcHm_v2.0_Chr7:F:2061947-2063788	no	no
Rosa_chinensis_Old_Blush_homozygous_genome-v2	RcHm_v2.0_Chr1:F:6972286-6973917	no	no
Rosa_chinensis_Old_Blush_homozygous_genome-v2	RcHm_v2.0_Chr6:F:1114440-1115885	no	no
Rosa_chinensis_Old_Blush_homozygous_genome-v2	RcHm_v2.0_Chr5:F:20891667-20893364	no	no
Rosa_chinensis_Old_Blush_homozygous_genome-v2	RcHm_v2.0_Chr6:R:60469974-60466612	no	no
Rosa_chinensis_Old_Blush_homozygous_genome-v2	RcHm_v2.0_Chr4:F:51521135-51523123	no	no
Rosa_chinensis_Old_Blush_homozygous_genome-v2	RcHm_v2.0_Chr2:F:20382660-20384579	no	no
Rosa_chinensis_Old_Blush_homozygous_genome-v2	RcHm_v2.0_Chr1:R:18725775-18723079	no	no
Rosa_chinensis_Old_Blush_homozygous_genome-v2	RcHm_v2.0_Chr4:R:61118472-61116511	no	no
Rosa_chinensis_Old_Blush_homozygous_genome-v2	RcHm_v2.0_Chr5:R:69190411-69187700	no	no
Rosa_chinensis_Old_Blush_homozygous_genome-v2	RcHm_v2.0_Chr3:F:38391412-38393217	no	no
Rosa_chinensis_Old_Blush_homozygous_genome-v2	RcHm_v2.0_Chr2:R:14557363-14555390	no	no
Rosa_chinensis_Old_Blush_homozygous_genome-v2	RcHm_v2.0_Chr6:R:14259153-14256841	no	no
Rosa_chinensis_Old_Blush_homozygous_genome-v2	RcHm_v2.0_Chr1:F:38311201-38313213	no	no
Rosa_chinensis_Old_Blush_homozygous_genome-v2	RcHm_v2.0_Chr4:R:56824358-56822814	no	no
Rosa_chinensis_Old_Blush_homozygous_genome-v2	RcHm_v2.0_Chr2:F:46903945-46905315	no	no
Rosa_chinensis_Old_Blush_homozygous_genome-v2	RcHm_v2.0_Chr2:F:5680354-5683020	no	no
Rosa_chinensis_Old_Blush_homozygous_genome-v2	RcHm_v2.0_Chr5:R:51151733-51149523	no	no
Rosa_chinensis_Old_Blush_homozygous_genome-v2	RcHm_v2.0_Chr2:F:734316-736964	no	no
Rosa_chinensis_Old_Blush_homozygous_genome-v2	RcHm_v2.0_Chr2:R:55623277-55621451	no	no
Rosa_chinensis_Old_Blush_homozygous_genome-v2	RcHm_v2.0_Chr7:R:3374648-3372738	no	no
Rosa_chinensis_Old_Blush_homozygous_genome-v2	RcHm_v2.0_Chr4:R:4193177-4191750	no	no
Rosa_chinensis_Old_Blush_homozygous_genome-v2	RcHm_v2.0_Chr4:R:46887533-46883871	no	no
Rosa_chinensis_Old_Blush_homozygous_genome-v2	RcHm_v2.0_Chr7:R:33973372-33970889	no	no
Rosa_chinensis_Old_Blush_homozygous_genome-v2	RcHm_v2.0_Chr6:F:63309123-63310718	no	no
Rosa_chinensis_Old_Blush_homozygous_genome-v2	RcHm_v2.0_Chr7:F:51157788-51159530	no	no
Rosa_chinensis_Old_Blush_homozygous_genome-v2	RcHm_v2.0_Chr3:R:11095990-11093903	no	no
Rosa_chinensis_Old_Blush_homozygous_genome-v2	RcHm_v2.0_Chr7:F:67758121-67760085	no	no
Rosa_chinensis_Old_Blush_homozygous_genome-v2	RcHm_v2.0_Chr2:F:53294369-53296837	no	no
Rosa_chinensis_Old_Blush_homozygous_genome-v2	RcHm_v2.0_Chr7:R:62353799-62352183	no	no
Rosa_chinensis_Old_Blush_homozygous_genome-v2	RcHm_v2.0_Chr6:R:68393154-68391496	no	no
Rosa_chinensis_Old_Blush_homozygous_genome-v2	RcHm_v2.0_Chr7:R:5205374-5203992	no	no
Rosa_chinensis_Old_Blush_homozygous_genome-v2	RcHm_v2.0_Chr5:R:82763984-82760748	no	no
Rosa_chinensis_Old_Blush_homozygous_genome-v2	RcHm_v2.0_Chr3:F:6293251-6295104	no	no
Rosa_chinensis_Old_Blush_homozygous_genome-v2	RcHm_v2.0_Chr2:F:26386129-26387895	no	no
Rosa_chinensis_Old_Blush_homozygous_genome-v2	RcHm_v2.0_Chr4:R:31844219-31841874	no	no
Rosa_chinensis_Old_Blush_homozygous_genome-v2	RcHm_v2.0_Chr7:F:54848846-54850444	no	no
Rosa_chinensis_Old_Blush_homozygous_genome-v2	RcHm_v2.0_Chr1:R:50019025-50016494	no	no
Rosa_chinensis_Old_Blush_homozygous_genome-v2	RcHm_v2.0_Chr1:F:4859464-4860498	no	no
Rosa_chinensis_Old_Blush_homozygous_genome-v2	RcHm_v2.0_Chr3:F:8567189-8568715	no	no
Rosa_chinensis_Old_Blush_homozygous_genome-v2	RcHm_v2.0_Chr7:R:43072313-43070250	no	no
Rosa_chinensis_Old_Blush_homozygous_genome-v2	RcHm_v2.0_Chr6:F:38191838-38193352	no	no
Rosa_chinensis_Old_Blush_homozygous_genome-v2	RcHm_v2.0_Chr5:F:6204299-6205729	no	no
Rosa_chinensis_Old_Blush_homozygous_genome-v2	RcHm_v2.0_Chr4:R:1945452-1943827	no	no
Rosa_chinensis_Old_Blush_homozygous_genome-v2	RcHm_v2.0_Chr6:F:68917987-68919456	no	no
Rosa_chinensis_Old_Blush_homozygous_genome-v2	RcHm_v2.0_Chr4:R:60356664-60354730	no	no
Rosa_chinensis_Old_Blush_homozygous_genome-v2	RcHm_v2.0_Chr4:R:10934480-10932261	no	no
Rosa_chinensis_Old_Blush_homozygous_genome-v2	RcHm_v2.0_Chr7:R:57989810-57987996	no	no
Rosa_chinensis_Old_Blush_homozygous_genome-v2	RcHm_v2.0_Chr4:R:66370505-66368202	no	no
Rosa_chinensis_Old_Blush_homozygous_genome-v2	RcHm_v2.0_Chr4:R:64361700-64360063	no	no
Rosa_chinensis_Old_Blush_homozygous_genome-v2	RcHm_v2.0_Chr6:R:15136717-15134846	no	no
Rosa_chinensis_Old_Blush_homozygous_genome-v2	RcHm_v2.0_Chr3:F:30941945-30943972	no	no
Rosa_chinensis_Old_Blush_homozygous_genome-v2	RcHm_v2.0_Chr5:R:70836925-70835222	no	no
Rosa_chinensis_Old_Blush_homozygous_genome-v2	RcHm_v2.0_Chr3:R:1357324-1355558	no	no
Rosa_chinensis_Old_Blush_homozygous_genome-v2	RcHm_v2.0_Chr6:R:44151468-44148934	no	no
Rosa_chinensis_Old_Blush_homozygous_genome-v2	RcHm_v2.0_Chr3:F:17812869-17815298	no	no
Rosa_chinensis_Old_Blush_homozygous_genome-v2	RcHm_v2.0_Chr7:R:32249775-32248576	no	no
Rosa_chinensis_Old_Blush_homozygous_genome-v2	RcHm_v2.0_Chr1:R:68422457-68419386	no	no
Rosa_chinensis_Old_Blush_homozygous_genome-v2	RcHm_v2.0_Chr4:R:26848872-26846413	no	no
Rosa_chinensis_Old_Blush_homozygous_genome-v2	RcHm_v2.0_Chr7:R:44399150-44397006	no	no
Rosa_chinensis_Old_Blush_homozygous_genome-v2	RcHm_v2.0_Chr1:F:19705715-19707658	no	no
Rosa_chinensis_Old_Blush_homozygous_genome-v2	RcHm_v2.0_Chr2:R:11880261-11878435	no	no
Rosa_chinensis_Old_Blush_homozygous_genome-v2	RcHm_v2.0_Chr4:R:47988847-47986124	no	no
Rosa_chinensis_Old_Blush_homozygous_genome-v2	RcHm_v2.0_Chr1:F:68191497-68193584	no	no
Rosa_chinensis_Old_Blush_homozygous_genome-v2	RcHm_v2.0_Chr7:R:26488209-26486074	no	no
Rosa_chinensis_Old_Blush_homozygous_genome-v2	RcHm_v2.0_Chr4:R:52607137-52606049	no	no
Rosa_chinensis_Old_Blush_homozygous_genome-v2	RcHm_v2.0_Chr6:R:36515058-36513289	no	no
Rosa_chinensis_Old_Blush_homozygous_genome-v2	RcHm_v2.0_Chr1:F:53638106-53640481	no	no
Rosa_chinensis_Old_Blush_homozygous_genome-v2	RcHm_v2.0_Chr7:F:33658432-33659874	no	no
Rosa_chinensis_Old_Blush_homozygous_genome-v2	RcHm_v2.0_Chr7:F:51621793-51623217	no	no
Rosa_chinensis_Old_Blush_homozygous_genome-v2	RcHm_v2.0_Chr2:R:53651917-53650343	no	no
Rosa_chinensis_Old_Blush_homozygous_genome-v2	RcHm_v2.0_Chr1:R:51945461-51943944	no	no
Rosa_chinensis_Old_Blush_homozygous_genome-v2	RcHm_v2.0_Chr6:F:61230546-61233197	no	no
Rosa_chinensis_Old_Blush_homozygous_genome-v2	RcHm_v2.0_Chr7:F:1181199-1183406	no	no
Rosa_chinensis_Old_Blush_homozygous_genome-v2	RcHm_v2.0_Chr2:R:79548271-79546637	no	no
Rosa_chinensis_Old_Blush_homozygous_genome-v2	RcHm_v2.0_Chr7:R:2285722-2283086	no	no
Rosa_chinensis_Old_Blush_homozygous_genome-v2	RcHm_v2.0_Chr7:F:45256808-45258316	no	no
Rosa_chinensis_Old_Blush_homozygous_genome-v2	RcHm_v2.0_Chr2:R:58623683-58622511	no	no
Rosa_chinensis_Old_Blush_homozygous_genome-v2	RcHm_v2.0_Chr5:R:70575384-70573681	no	no
Rosa_chinensis_Old_Blush_homozygous_genome-v2	RcHm_v2.0_Chr7:F:51562224-51564557	no	no
Rosa_chinensis_Old_Blush_homozygous_genome-v2	RcHm_v2.0_Chr4:R:4172632-4170113	no	no
Rosa_chinensis_Old_Blush_homozygous_genome-v2	RcHm_v2.0_Chr2:R:77891213-77888154	no	no
Rosa_chinensis_Old_Blush_homozygous_genome-v2	RcHm_v2.0_Chr6:F:26857139-26858956	no	no
Rosa_chinensis_Old_Blush_homozygous_genome-v2	RcHm_v2.0_Chr6:R:15369189-15367969	no	no
Rosa_chinensis_Old_Blush_homozygous_genome-v2	RcHm_v2.0_Chr6:R:9234259-9231797	no	no
Rosa_chinensis_Old_Blush_homozygous_genome-v2	RcHm_v2.0_Chr4:F:29250696-29253284	no	no
Rosa_chinensis_Old_Blush_homozygous_genome-v2	RcHm_v2.0_Chr7:F:50572185-50574683	no	no
Rosa_chinensis_Old_Blush_homozygous_genome-v2	RcHm_v2.0_Chr7:R:32680676-32679261	no	no
Rs_1	R1:R:2146945-2144720	no	no
Rs_1	R5:R:34541639-34540410	no	no
Rs_1	R7:R:5879996-5877525	no	no
Rs_1	R9:F:450724-453081	no	no
Rs_1	R2:F:4464340-4465911	no	no
Rs_1	R9:R:23191530-23189530	no	no
Rs_1	RUS04854:R:3481-1394	no	no
Rs_1	R3:F:25787079-25789040	no	no
Rs_1	R5:R:18744407-18741861	no	no
Rs_1	R2:R:8467165-8465552	no	no
Rs_1	R8:F:4142324-4145032	no	no
Rs_1	R2:R:28451411-28448940	no	no
Rs_1	RUS00375:R:49227-47059	no	no
Rs_1	R3:R:25000091-24998448	no	no
Rs_1	R1:R:10289512-10287260	no	no
Rs_1	R5:F:21470755-21473337	no	no
Rs_1	R5:R:6963510-6961945	no	no
Rs_1	R1:R:4896472-4894922	no	no
Rs_1	R2:F:17283330-17285294	no	no
Rs_1	R7:F:23647506-23649545	no	no
Rs_1	R6:R:24061634-24059598	no	no
Rs_1	R9:F:31401413-31403347	no	no
Rs_1	R9:R:9125347-9122117	no	no
Rs_1	R9:F:7765427-7768201	no	no
Rs_1	R7:R:18575826-18573532	no	no
Rs_1	R6:F:27032246-27034543	no	no
Rs_1	R5:R:44536494-44534251	no	no
Rs_1	R1:R:3748675-3746861	no	no
Rs_1	RUS08696:F:86-1519	no	no
Rs_1	R1:F:4598298-4600280	no	no
Rs_1	R1:R:5523527-5520873	no	no
Rs_1	RUS07100:F:461-2437	no	no
Rs_1	RUS02041:F:1411-3657	no	no
Rs_1	R5:F:35965272-35968202	no	no
Rs_1	R1:R:5428125-5426200	no	no
Rs_1	R1:R:13841777-13839387	no	no
Rs_1	R1:R:13831656-13829266	no	no
Rs_1	R8:F:2562702-2564261	no	no
Rs_1	R5:R:41966541-41964718	no	no
Rs_1	RUS06038:F:3739-5088	no	no
Rs_1	R7:R:2033558-2032017	no	no
Rs_1	R3:R:24519273-24517903	no	no
Rs_1	R5:R:38095884-38093473	no	no
Rs_1	R5:R:44550611-44547939	no	no
Rs_1	RUS06788:R:1838-225	no	no
Rs_1	R4:R:2453464-2450138	no	no
Rs_1	R6:R:5331958-5329529	no	no
Rs_1	R5:F:8627810-8629873	no	no
Rs_1	R9:R:4008098-4005495	no	no
Rs_1	R2:F:39921750-39924428	no	no
Rs_1	R2:F:37821371-37822951	no	no
Rs_1	R4:F:19292173-19293591	no	no
Rs_1	R4:F:27571975-27574221	no	no
Rs_1	R6:R:12698647-12696473	no	no
Rs_1	R2:F:32494817-32496916	no	no
Rs_1	R7:R:10525995-10523704	no	no
Rs_1	R5:F:1248182-1249705	no	no
Rs_1	R4:F:10976999-10978393	no	no
Rs_1	R5:F:38275035-38276915	no	no
Rs_1	R5:R:6995497-6993926	no	no
Rs_1	R2:R:17578709-17576790	no	no
Rs_1	R5:F:38490386-38492545	no	no
Rs_1	R1:F:6825852-6827666	no	no
Rs_1	R7:F:17217133-17219625	no	no
Rs_1	R6:R:46375047-46373143	no	no
Rs_1	R1:F:8512934-8514559	no	no
Rs_1	R2:R:34919649-34917910	no	no
Rs_1	R2:R:19769892-19768378	no	no
Rs_1	R5:R:32191738-32189900	no	no
Rs_1	R9:R:6300981-6298282	no	no
Rs_1	R1:R:4922442-4920892	no	no
Rs_1	R4:R:39080454-39078661	no	no
Rs_1	R8:F:15027011-15029434	no	no
Rs_1	R2:F:30361235-30364936	no	no
Rs_1	R5:F:8664309-8666369	no	no
Rs_1	RUS01229:R:16088-13200	no	no
Rs_1	R9:R:212071-210728	no	no
Rs_1	R4:R:13203918-13202095	no	no
Rs_1	R4:R:22377259-22375625	no	no
Rs_1	R4:F:17193402-17195615	no	no
Rs_1	R8:F:1234381-1235757	no	no
Rs_1	R6:R:16651428-16650031	no	no
Rs_1	R2:R:34583064-34581109	no	no
Rs_1	R1:R:5368600-5366543	no	no
Rs_1	R4:F:26330957-26332912	no	no
Rs_1	RUS04054:R:1446-1	no	no
Rs_1	R2:F:34764216-34766393	no	no
Rs_1	R7:R:8020043-8016960	no	no
Rs_1	RUS00130:F:86023-88887	no	no
Rs_1	R1:R:1225606-1223609	no	no
Rs_1	R3:R:28928498-28926288	no	no
Rs_1	R1:R:21369907-21367577	no	no
Rs_1	R2:F:1580374-1581801	no	no
Rs_1	R6:F:37147108-37149048	no	no
Rs_1	R9:F:33133527-33135194	no	no
Rs_1	R2:R:37920948-37918147	no	no
Rs_1	R5:F:3684897-3687326	no	no
Rs_1	R5:F:38240646-38242526	no	no
Rs_1	R5:R:1516489-1514735	no	no
Rs_1	R6:R:28263980-28262079	no	no
Rs_1	R5:F:27642817-27645708	no	no
Rs_1	R2:F:29441313-29443595	no	no
Rs_1	RUS00463:F:43261-44679	no	no
Rs_1	RUS01019:F:22200-24335	no	no
Rs_1	R5:R:37646030-37644111	no	no
Rs_1	R5:F:34991882-34993294	no	no
Rs_1	R1:F:3998642-4001104	no	no
Rs_1	R1:R:2435331-2432299	no	no
Rs_1	R4:F:46423947-46426196	no	no
Rs_1	R1:F:2117875-2119386	no	no
Rs_1	R4:R:12019333-12018005	no	no
Rs_1	R5:R:16773103-16771502	no	no
Rs_1	R4:F:28289026-28290882	no	no
Rs_1	R1:R:3673990-3672095	no	no
Rs_1	R3:R:18782772-18780922	no	no
Rs_1	R1:F:3799726-3801516	no	no
Rs_1	R7:R:2037592-2036051	no	no
Rs_1	R5:R:41981710-41979887	no	no
Rs_1	R3:F:16763309-16765564	no	no
Rs_1	R7:F:5023016-5025820	no	no
Rs_1	R1:F:24800070-24802472	no	no
Rs_1	R5:R:8739371-8735748	no	no
Rs_1	R9:F:7744088-7746862	no	no
Rs_1	R4:F:18721647-18723782	no	no
Rs_1	R3:R:18701975-18700125	no	no
Rs_1	R6:R:26749122-26746540	no	no
Rs_1	R7:F:7199139-7201631	no	no
Rs_1	R2:R:34492037-34489932	no	no
Rs_1	R4:F:36235565-36237496	no	no
Rs_1	R5:R:44079718-44077658	no	no
Rs_1	R3:F:25778931-25780892	no	no
Rs_1	RUS01265:F:4106-6295	no	no
Rs_1	R7:F:10419875-10421767	no	no
Rs_1	R2:F:29960719-29962566	no	no
Rs_1	R5:F:28399757-28402321	no	no
Rs_1	R9:R:16905785-16904055	no	no
Rs_1	R4:F:19300433-19301857	no	no
Rs_1	R6:R:26152796-26150910	no	no
Rs_1	R6:R:43775943-43773520	no	no
Rs_1	R8:F:2599713-2601272	no	no
Rs_1	R4:F:7658725-7660116	no	no
Rs_1	R7:F:10384056-10385948	no	no
Rs_1	R5:F:40397168-40398838	no	no
SME_r2	Sme2.5_03773.1:R:66804-64930	no	no
SME_r2	Sme2.5_03917.1:F:47924-49708	no	no
SME_r2	Sme2.5_08145.1:F:8682-10886	no	no
SME_r2	Sme2.5_00420.1:R:74354-72144	no	no
SME_r2	Sme2.5_00779.1:R:43607-41193	no	no
SME_r2	Sme2.5_12246.1:R:10814-8655	no	no
SME_r2	Sme2.5_01957.1:F:18932-21109	no	no
SME_r2	Sme2.5_04492.1:R:31142-29286	no	no
SME_r2	Sme2.5_00876.1:F:77744-79291	no	no
SME_r2	Sme2.5_04129.1:F:12086-14614	no	no
SME_r2	Sme2.5_00275.1:R:17333-14229	no	no
SME_r2	Sme2.5_03238.1:F:20887-22419	no	no
SME_r2	Sme2.5_06241.1:F:15679-17733	no	no
SME_r2	Sme2.5_09497.1:R:52445-50103	no	no
SME_r2	Sme2.5_01052.1:F:11581-12714	no	no
SME_r2	Sme2.5_11477.1:R:13458-11935	no	no
SME_r2	Sme2.5_00298.1:R:147028-145004	no	no
SME_r2	Sme2.5_01862.1:F:56177-57994	no	no
SME_r2	Sme2.5_02352.1:F:70643-71854	no	no
SME_r2	Sme2.5_09792.1:R:13349-11685	no	no
SME_r2	Sme2.5_02266.1:F:59463-61358	no	no
SME_r2	Sme2.5_21622.1:R:4041-2917	no	no
SME_r2	Sme2.5_08943.1:F:29196-31712	no	no
SME_r2	Sme2.5_07520.1:F:18733-20541	no	no
SME_r2	Sme2.5_01781.1:R:26160-24094	no	no
SME_r2	Sme2.5_00281.1:R:159534-157891	no	no
SME_r2	Sme2.5_02791.1:F:49514-51283	no	no
SME_r2	Sme2.5_01418.1:R:117439-115625	no	no
SME_r2	Sme2.5_01537.1:F:14264-16111	no	no
SME_r2	Sme2.5_04200.1:F:23755-26052	no	no
SME_r2	Sme2.5_01418.1:R:133254-131782	no	no
SME_r2	Sme2.5_09792.1:F:1725-4172	no	no
SME_r2	Sme2.5_00694.1:F:104345-106354	no	no
SME_r2	Sme2.5_01418.1:R:125954-123780	no	no
SME_r2	Sme2.5_01206.1:R:67077-65059	no	no
SME_r2	Sme2.5_00701.1:R:53237-51606	no	no
SME_r2	Sme2.5_07720.1:F:42918-44354	no	no
SME_r2	Sme2.5_00110.1:F:136205-137665	no	no
SME_r2	Sme2.5_01216.1:R:22737-20812	no	no
SME_r2	Sme2.5_00946.1:R:96725-95553	no	no
SME_r2	Sme2.5_16226.1:F:4192-7893	no	no
SME_r2	Sme2.5_01904.1:R:13122-10081	no	no
SME_r2	Sme2.5_04897.1:F:23582-25825	no	no
SME_r2	Sme2.5_01185.1:R:71632-69695	no	no
SME_r2	Sme2.5_01233.1:F:53284-54924	no	no
SME_r2	Sme2.5_00173.1:F:36019-37647	no	no
SME_r2	Sme2.5_00900.1:R:31417-28901	no	no
SME_r2	Sme2.5_01204.1:F:25178-26239	no	no
SME_r2	Sme2.5_00423.1:R:51690-50311	no	no
SME_r2	Sme2.5_00658.1:R:67523-65466	no	no
SME_r2	Sme2.5_05210.1:F:20240-22528	no	no
SME_r2	Sme2.5_00044.1:F:198537-202088	no	no
SME_r2	Sme2.5_02819.1:R:58834-57413	no	no
SME_r2	Sme2.5_00006.1:F:181081-182460	no	no
SME_r2	Sme2.5_02000.1:F:49709-51445	no	no
SME_r2	Sme2.5_00508.1:R:135186-133216	no	no
SME_r2	Sme2.5_24668.1:R:2805-1627	no	no
SME_r2	Sme2.5_10440.1:R:11697-9469	no	no
SME_r2	Sme2.5_02743.1:F:41957-44023	no	no
SME_r2	Sme2.5_01509.1:F:71063-72970	no	no
SME_r2	Sme2.5_00521.1:F:70371-72332	no	no
SME_r2	Sme2.5_19536.1:R:4334-1809	no	no
SME_r2	Sme2.5_02027.1:R:83022-81256	no	no
SME_r2	Sme2.5_00049.1:F:157787-159124	no	no
SME_r2	Sme2.5_02000.1:R:55212-53470	no	no
SME_r2	Sme2.5_01628.1:R:21347-19698	no	no
SME_r2	Sme2.5_00628.1:F:114821-116275	no	no
SME_r2	Sme2.5_00125.1:R:205289-202614	no	no
SME_r2	Sme2.5_04044.1:R:51766-48956	no	no
SME_r2	Sme2.5_00075.1:R:179195-176895	no	no
SME_r2	Sme2.5_02364.1:F:38945-41125	no	no
SME_r2	Sme2.5_01509.1:R:69184-67652	no	no
SME_r2	Sme2.5_00588.1:F:81159-82583	no	no
SME_r2	Sme2.5_00986.1:F:40451-41860	no	no
SME_r2	Sme2.5_02456.1:R:59650-57932	no	no
SME_r2	Sme2.5_05393.1:F:58321-60291	no	no
SME_r2	Sme2.5_00186.1:F:80878-83418	no	no
SME_r2	Sme2.5_00834.1:R:90847-88016	no	no
SME_r2	Sme2.5_07603.1:F:42530-43981	no	no
SME_r2	Sme2.5_02208.1:F:1721-4018	no	no
SME_r2	Sme2.5_02297.1:R:56045-53517	no	no
SME_r2	Sme2.5_02689.1:F:61095-63446	no	no
SME_r2	Sme2.5_03008.1:R:41538-39856	no	no
SME_r2	Sme2.5_00749.1:R:29070-26767	no	no
SME_r2	Sme2.5_06794.1:F:5428-7017	no	no
SME_r2	Sme2.5_00347.1:R:88886-87042	no	no
SME_r2	Sme2.5_01445.1:R:55254-53671	no	no
SME_r2	Sme2.5_01455.1:F:9920-11788	no	no
SME_r2	Sme2.5_02577.1:F:22813-24963	no	no
SME_r2	Sme2.5_00287.1:R:136762-134702	no	no
SME_r2	Sme2.5_00843.1:F:14841-16184	no	no
SME_r2	Sme2.5_02309.1:F:1547-3298	no	no
SME_r2	Sme2.5_08359.1:R:25628-23880	no	no
SME_r2	Sme2.5_08958.1:R:5305-2633	no	no
SME_r2	Sme2.5_00110.1:R:35479-33452	no	no
SME_r2	Sme2.5_02051.1:F:26080-28185	no	no
SME_r2	Sme2.5_09989.1:R:6573-4483	no	no
SME_r2	Sme2.5_05436.1:R:34890-32368	no	no
SME_r2	Sme2.5_02876.1:F:33022-34887	no	no
SME_r2	Sme2.5_02400.1:F:53139-55199	no	no
SME_r2	Sme2.5_02192.1:R:31101-28420	no	no
SME_r2	Sme2.5_04732.1:F:34716-36785	no	no
SME_r2	Sme2.5_00187.1:R:118727-117603	no	no
SME_r2	Sme2.5_00066.1:F:106693-108108	no	no
SME_r2	Sme2.5_01689.1:R:48973-46565	no	no
SME_r2	Sme2.5_00599.1:R:143159-140412	no	no
SME_r2	Sme2.5_00172.1:R:235839-232888	no	no
SME_r2	Sme2.5_09958.1:F:7204-8571	no	no
S_lycopersicum_chromosomes	SL3.0ch04:F:54852543-54854756	no	no
S_lycopersicum_chromosomes	SL3.0ch07:R:55021305-55018618	no	no
S_lycopersicum_chromosomes	SL3.0ch04:F:3354651-3356390	no	no
S_lycopersicum_chromosomes	SL3.0ch04:R:3360287-3358563	no	no
S_lycopersicum_chromosomes	SL3.0ch08:R:16655837-16654779	no	no
S_lycopersicum_chromosomes	SL3.0ch02:F:43638160-43639476	no	no
S_lycopersicum_chromosomes	SL3.0ch03:F:67402476-67404125	no	no
S_lycopersicum_chromosomes	SL3.0ch02:R:47609357-47607033	no	no
S_lycopersicum_chromosomes	SL3.0ch04:F:61118592-61120124	no	no
S_lycopersicum_chromosomes	SL3.0ch03:R:68677151-68674047	no	no
S_lycopersicum_chromosomes	SL3.0ch02:F:45842147-45845086	no	no
S_lycopersicum_chromosomes	SL3.0ch09:F:60540172-60542055	no	no
S_lycopersicum_chromosomes	SL3.0ch04:F:58297947-58299458	no	no
S_lycopersicum_chromosomes	SL3.0ch10:R:62946173-62943435	no	no
S_lycopersicum_chromosomes	SL3.0ch01:R:94789934-94787478	no	no
S_lycopersicum_chromosomes	SL3.0ch04:F:59262407-59264539	no	no
S_lycopersicum_chromosomes	SL3.0ch10:F:63877848-63879926	no	no
S_lycopersicum_chromosomes	SL3.0ch04:F:65875038-65876666	no	no
S_lycopersicum_chromosomes	SL3.0ch01:F:90352684-90354498	no	no
S_lycopersicum_chromosomes	SL3.0ch11:R:5442995-5440929	no	no
S_lycopersicum_chromosomes	SL3.0ch03:F:64431420-64432820	no	no
S_lycopersicum_chromosomes	SL3.0ch02:R:49596624-49595245	no	no
S_lycopersicum_chromosomes	SL3.0ch01:R:97609335-97607026	no	no
S_lycopersicum_chromosomes	SL3.0ch12:F:5147005-5148414	no	no
S_lycopersicum_chromosomes	SL3.0ch03:R:70334298-70331947	no	no
S_lycopersicum_chromosomes	SL3.0ch03:F:57598458-57600587	no	no
S_lycopersicum_chromosomes	SL3.0ch01:F:87968676-87970748	no	no
S_lycopersicum_chromosomes	SL3.0ch01:R:87182966-87181284	no	no
S_lycopersicum_chromosomes	SL3.0ch07:F:59152703-59155441	no	no
S_lycopersicum_chromosomes	SL3.0ch09:R:68576875-68575154	no	no
S_lycopersicum_chromosomes	SL3.0ch03:R:67413795-67411354	no	no
S_lycopersicum_chromosomes	SL3.0ch04:F:5628721-5632113	no	no
S_lycopersicum_chromosomes	SL3.0ch06:F:2071093-2072625	no	no
S_lycopersicum_chromosomes	SL3.0ch02:R:21798208-21795767	no	no
S_lycopersicum_chromosomes	SL3.0ch02:F:45026876-45028627	no	no
S_lycopersicum_chromosomes	SL3.0ch02:F:39339666-39341939	no	no
S_lycopersicum_chromosomes	SL3.0ch05:R:2698295-2696733	no	no
S_lycopersicum_chromosomes	SL3.0ch08:F:885970-887391	no	no
S_lycopersicum_chromosomes	SL3.0ch10:F:63882332-63884146	no	no
S_lycopersicum_chromosomes	SL3.0ch10:F:63873434-63874936	no	no
S_lycopersicum_chromosomes	SL3.0ch07:R:62924163-62921122	no	no
S_lycopersicum_chromosomes	SL3.0ch05:R:6049820-6047214	no	no
S_lycopersicum_chromosomes	SL3.0ch05:F:2880141-2882402	no	no
S_lycopersicum_chromosomes	SL3.0ch02:F:55053435-55055660	no	no
S_lycopersicum_chromosomes	SL3.0ch03:R:65195204-65193339	no	no
S_lycopersicum_chromosomes	SL3.0ch01:F:79814649-79817579	no	no
S_lycopersicum_chromosomes	SL3.0ch03:R:60633544-60629483	no	no
S_lycopersicum_chromosomes	SL3.0ch06:R:2057912-2056056	no	no
S_lycopersicum_chromosomes	SL3.0ch12:F:67296015-67297139	no	no
S_lycopersicum_chromosomes	SL3.0ch09:F:5705421-5707481	no	no
S_lycopersicum_chromosomes	SL3.0ch05:R:6474649-6471509	no	no
S_lycopersicum_chromosomes	SL3.0ch08:R:60733187-60731028	no	no
S_lycopersicum_chromosomes	SL3.0ch12:F:38782473-38784761	no	no
S_lycopersicum_chromosomes	SL3.0ch07:R:58989558-58987969	no	no
S_lycopersicum_chromosomes	SL3.0ch05:F:62462762-62464417	no	no
S_lycopersicum_chromosomes	SL3.0ch07:R:7936722-7934197	no	no
S_lycopersicum_chromosomes	SL3.0ch07:R:63461673-63460294	no	no
S_lycopersicum_chromosomes	SL3.0ch05:R:4979360-4977327	no	no
S_lycopersicum_chromosomes	SL3.0ch12:F:9915892-9918084	no	no
S_lycopersicum_chromosomes	SL3.0ch08:F:27664735-27667233	no	no
S_lycopersicum_chromosomes	SL3.0ch01:R:65543059-65541071	no	no
S_lycopersicum_chromosomes	SL3.0ch02:F:51278552-51280225	no	no
S_lycopersicum_chromosomes	SL3.0ch12:F:5710018-5713197	no	no
S_lycopersicum_chromosomes	SL3.0ch11:R:56575834-56573162	no	no
S_lycopersicum_chromosomes	SL3.0ch03:F:69097284-69099311	no	no
S_lycopersicum_chromosomes	SL3.0ch11:F:4479251-4481083	no	no
S_lycopersicum_chromosomes	SL3.0ch04:F:47518542-47520305	no	no
S_lycopersicum_chromosomes	SL3.0ch05:F:1370887-1373142	no	no
S_lycopersicum_chromosomes	SL3.0ch04:R:2708338-2705783	no	no
S_lycopersicum_chromosomes	SL3.0ch11:F:56557314-56558732	no	no
S_lycopersicum_chromosomes	SL3.0ch08:R:63681513-63679831	no	no
S_lycopersicum_chromosomes	SL3.0ch06:R:3502133-3500256	no	no
S_lycopersicum_chromosomes	SL3.0ch01:R:79546107-79544137	no	no
S_lycopersicum_chromosomes	SL3.0ch01:F:83303975-83306701	no	no
S_lycopersicum_chromosomes	SL3.0ch01:F:90873464-90875671	no	no
S_lycopersicum_chromosomes	SL3.0ch01:F:69904923-69907049	no	no
S_lycopersicum_chromosomes	SL3.0ch04:F:64251533-64254061	no	no
S_lycopersicum_chromosomes	SL3.0ch09:F:72340871-72342280	no	no
S_lycopersicum_chromosomes	SL3.0ch07:R:67968130-67966400	no	no
S_lycopersicum_chromosomes	SL3.0ch02:R:42408538-42406313	no	no
S_lycopersicum_chromosomes	SL3.0ch07:F:58634309-58635415	no	no
S_lycopersicum_chromosomes	SL3.0ch02:F:50602289-50604283	no	no
S_lycopersicum_chromosomes	SL3.0ch01:F:1417007-1420297	no	no
S_lycopersicum_chromosomes	SL3.0ch09:R:69221445-69218548	no	no
S_lycopersicum_chromosomes	SL3.0ch04:F:2182528-2184453	no	no
S_lycopersicum_chromosomes	SL3.0ch02:R:43108266-43106830	no	no
S_lycopersicum_chromosomes	SL3.0ch03:F:65295472-65296947	no	no
S_lycopersicum_chromosomes	SL3.0ch07:R:789345-786535	no	no
S_lycopersicum_chromosomes	SL3.0ch01:R:83389516-83387555	no	no
S_lycopersicum_chromosomes	SL3.0ch12:R:67805019-67802650	no	no
S_lycopersicum_chromosomes	SL3.0ch08:F:16166463-16168313	no	no
S_lycopersicum_chromosomes	SL3.0ch11:R:2937176-2934720	no	no
S_lycopersicum_chromosomes	SL3.0ch07:F:66819408-66821618	no	no
S_lycopersicum_chromosomes	SL3.0ch07:F:58619043-58620551	no	no
S_lycopersicum_chromosomes	SL3.0ch01:R:96029384-96027531	no	no
S_lycopersicum_chromosomes	SL3.0ch01:R:91703558-91701741	no	no
S_lycopersicum_chromosomes	SL3.0ch02:R:37960797-37957087	no	no
S_lycopersicum_chromosomes	SL3.0ch12:F:4840150-4841613	no	no
S_lycopersicum_chromosomes	SL3.0ch02:R:22892869-22890593	no	no
S_lycopersicum_chromosomes	SL3.0ch02:R:46201248-46199098	no	no
S_lycopersicum_chromosomes	SL3.0ch08:F:62096998-62099379	no	no
S_lycopersicum_chromosomes	SL3.0ch11:F:54894626-54896059	no	no
S_lycopersicum_chromosomes	SL3.0ch01:F:95638123-95640423	no	no
S_lycopersicum_chromosomes	SL3.0ch03:F:1934406-1936292	no	no
S_lycopersicum_chromosomes	SL3.0ch01:F:79398679-79400481	no	no
S_lycopersicum_chromosomes	SL3.0ch03:R:70814864-70813674	no	no
S_lycopersicum_chromosomes	SL3.0ch06:F:43528846-43530861	no	no
S_lycopersicum_chromosomes	SL3.0ch02:R:39737743-39736115	no	no
S_lycopersicum_chromosomes	SL3.0ch01:R:89630091-89626987	no	no
S_lycopersicum_chromosomes	SL3.0ch11:R:760355-757839	no	no
S_lycopersicum_chromosomes	SL3.0ch08:F:61166197-61168329	no	no
S_lycopersicum_chromosomes	SL3.0ch01:R:86380674-86378392	no	no
S_lycopersicum_chromosomes	SL3.0ch10:F:2615100-2617232	no	no
S_lycopersicum_chromosomes	SL3.0ch03:R:54550363-54548408	no	no
S_lycopersicum_chromosomes	SL3.0ch01:F:77095571-77097202	no	no
S_lycopersicum_chromosomes	SL3.0ch08:R:56045777-56043228	no	no
S_lycopersicum_chromosomes	SL3.0ch09:F:918063-920279	no	no
S_lycopersicum_chromosomes	SL3.0ch01:R:59695208-59694075	no	no
S_lycopersicum_chromosomes	SL3.0ch09:F:3814136-3816433	no	no
S_lycopersicum_chromosomes	SL3.0ch04:R:2034227-2031900	no	no
S_lycopersicum_chromosomes	SL3.0ch03:R:55782732-55779793	no	no
S_lycopersicum_chromosomes	SL3.0ch01:R:92959238-92957589	no	no
S_lycopersicum_chromosomes	SL3.0ch12:R:59694552-59692735	no	no
S_lycopersicum_chromosomes	SL3.0ch03:F:60795588-60796919	no	no
S_lycopersicum_chromosomes	SL3.0ch03:F:70054539-70055876	no	no
Salba_480_v1	Sina_scaffold2759:F:16365-17750	no	no
Salba_480_v1	Sina_scaffold496:F:127390-129597	no	no
Salba_480_v1	Sina_scaffold186:F:232474-236124	no	no
Salba_480_v1	Sina_scaffold1101:F:74410-76170	no	no
Salba_480_v1	Sina_scaffold703:R:5558-3396	no	no
Salba_480_v1	Sina_scaffold628:R:86242-84692	no	no
Salba_480_v1	Sina_scaffold172:R:1069973-1068333	no	no
Salba_480_v1	Sina_scaffold2895:F:15116-16684	no	no
Salba_480_v1	Sina_scaffold501:R:44332-42701	no	no
Salba_480_v1	Sina_scaffold885:F:26066-28552	no	no
Salba_480_v1	Sina_scaffold283:F:160949-162859	no	no
Salba_480_v1	Sina_scaffold64:R:343907-341226	no	no
Salba_480_v1	Sina_scaffold285:F:179905-182199	no	no
Salba_480_v1	Sina_scaffold730:R:22157-20643	no	no
Salba_480_v1	Sina_scaffold76:F:1310274-1313234	no	no
Salba_480_v1	Sina_scaffold996:R:22579-19985	no	no
Salba_480_v1	Sina_scaffold2786:R:29096-27747	no	no
Salba_480_v1	Sina_scaffold2946:R:2983-821	no	no
Salba_480_v1	Sina_scaffold227:R:31250-29439	no	no
Salba_480_v1	Sina_scaffold4:F:593452-594858	no	no
Salba_480_v1	Sina_scaffold854:F:59427-62141	no	no
Salba_480_v1	Sina_scaffold88:F:324713-326698	no	no
Salba_480_v1	Sina_scaffold166:R:4461-2905	no	no
Salba_480_v1	Sina_scaffold12:F:967858-969276	no	no
Salba_480_v1	Sina_scaffold11:F:273388-275652	no	no
Salba_480_v1	Sina_scaffold407:F:136849-138369	no	no
Salba_480_v1	Sina_scaffold235:R:119154-117757	no	no
Salba_480_v1	Sina_scaffold1001:F:17564-19078	no	no
Salba_480_v1	Sina_scaffold97:F:273478-274611	no	no
Salba_480_v1	Sina_scaffold301:F:34676-36064	no	no
Salba_480_v1	Sina_scaffold1218:R:41656-40424	no	no
Salba_480_v1	Sina_scaffold483:F:3903-7568	no	no
Salba_480_v1	Sina_scaffold160:F:231930-234524	no	no
Salba_480_v1	Sina_scaffold317:R:229328-227571	no	no
Salba_480_v1	Sina_scaffold1387:F:60351-61949	no	no
Salba_480_v1	Sina_scaffold318:F:225863-227713	no	no
Salba_480_v1	Sina_scaffold118:F:286150-287910	no	no
Salba_480_v1	Sina_scaffold25:F:1398609-1401074	no	no
Salba_480_v1	Sina_scaffold63:F:520433-523447	no	no
Salba_480_v1	Sina_scaffold139:R:57136-55622	no	no
Salba_480_v1	Sina_scaffold198:F:1356597-1359500	no	no
Salba_480_v1	Sina_scaffold307:F:26055-29117	no	no
Salba_480_v1	Sina_scaffold520:R:14789-12537	no	no
Salba_480_v1	Sina_scaffold297:F:175098-176810	no	no
Salba_480_v1	Sina_scaffold6:F:263374-265332	no	no
Salba_480_v1	Sina_scaffold1430:F:70092-72527	no	no
Salba_480_v1	Sina_scaffold186:R:275791-273764	no	no
Salba_480_v1	Sina_scaffold761:F:110523-112859	no	no
Salba_480_v1	Sina_scaffold2389:F:13647-15917	no	no
Salba_480_v1	Sina_scaffold1160:F:75677-77752	no	no
Salba_480_v1	Sina_scaffold104:R:58794-56845	no	no
Salba_480_v1	Sina_scaffold469:F:124294-126489	no	no
Salba_480_v1	Sina_scaffold1549:F:61512-64163	no	no
Salba_480_v1	Sina_scaffold145:F:214057-216837	no	no
Salba_480_v1	Sina_scaffold308:F:228390-230267	no	no
Salba_480_v1	Sina_scaffold897:F:96950-99433	no	no
Salba_480_v1	Sina_scaffold157:R:320643-319303	no	no
Salba_480_v1	Sina_scaffold1514:R:39396-36619	no	no
Salba_480_v1	Sina_scaffold482:F:74589-76262	no	no
Salba_480_v1	Sina_scaffold188:R:312218-309759	no	no
Salba_480_v1	Sina_scaffold1141:F:50074-52407	no	no
Salba_480_v1	Sina_scaffold579:R:167658-165871	no	no
Salba_480_v1	Sina_scaffold471:R:204994-202850	no	no
Salba_480_v1	Sina_scaffold88:F:275394-277289	no	no
Salba_480_v1	Sina_scaffold790:F:11959-15069	no	no
Salba_480_v1	Sina_scaffold218:R:1129507-1127903	no	no
Salba_480_v1	Sina_scaffold5:R:84871-82418	no	no
Salba_480_v1	Sina_scaffold188:F:1631842-1633557	no	no
Salba_480_v1	Sina_scaffold3345:F:15201-17129	no	no
Salba_480_v1	Sina_scaffold1146:R:55894-53267	no	no
Salba_480_v1	Sina_scaffold351:R:106604-105138	no	no
Salba_480_v1	Sina_scaffold658:F:99467-101302	no	no
Salba_480_v1	Sina_scaffold201:F:1016074-1018626	no	no
Salba_480_v1	Sina_scaffold1211:F:42260-44665	no	no
Salba_480_v1	Sina_scaffold188:R:1363788-1362454	no	no
Salba_480_v1	Sina_scaffold1455:R:12118-9899	no	no
Salba_480_v1	Sina_scaffold1462:R:34127-32292	no	no
Salba_480_v1	Sina_scaffold367:R:218917-216623	no	no
Salba_480_v1	Sina_scaffold979:R:75098-73719	no	no
Salba_480_v1	Sina_scaffold251:F:38088-41309	no	no
Salba_480_v1	Sina_scaffold4:F:289825-291960	no	no
Salba_480_v1	Sina_scaffold799:R:104329-102239	no	no
Salba_480_v1	Sina_scaffold190:R:237726-235630	no	no
Salba_480_v1	Sina_scaffold9:R:325531-323309	no	no
Salba_480_v1	Sina_scaffold198:F:529078-531783	no	no
Salba_480_v1	Sina_scaffold115:F:202088-204679	no	no
Salba_480_v1	Sina_scaffold225:F:199609-201480	no	no
Salba_480_v1	Sina_scaffold1248:R:22920-21391	no	no
Salba_480_v1	Sina_scaffold73:F:361169-363157	no	no
Salba_480_v1	Sina_scaffold738:F:76229-77620	no	no
Salba_480_v1	Sina_scaffold76:F:91509-94076	no	no
Salba_480_v1	Sina_scaffold1035:R:84138-81463	no	no
Salba_480_v1	Sina_scaffold532:R:1715662-1713803	no	no
Salba_480_v1	Sina_scaffold69:R:431375-429528	no	no
Salba_480_v1	Sina_scaffold384:R:35086-33854	no	no
Salba_480_v1	Sina_scaffold257:F:31873-33933	no	no
Salba_480_v1	Sina_scaffold165:R:334136-331926	no	no
Salba_480_v1	Sina_scaffold43:R:49780-48185	no	no
Salba_480_v1	Sina_scaffold22:R:219659-217983	no	no
Salba_480_v1	Sina_scaffold347:F:146337-148295	no	no
Salba_480_v1	Sina_scaffold38:R:85563-83548	no	no
Salba_480_v1	Sina_scaffold139:F:39456-41681	no	no
Salba_480_v1	Sina_scaffold183:R:177155-175629	no	no
Salba_480_v1	Sina_scaffold1099:R:94766-92751	no	no
Salba_480_v1	Sina_scaffold2139:R:24770-23058	no	no
Salba_480_v1	Sina_scaffold1160:F:18116-20011	no	no
Salba_480_v1	Sina_scaffold678:F:106297-108969	no	no
Salba_480_v1	Sina_scaffold1200:R:60262-58379	no	no
Salba_480_v1	Sina_scaffold81:R:376270-374516	no	no
Salba_480_v1	Sina_scaffold1304:F:1104-2744	no	no
Salba_480_v1	Sina_scaffold961:R:105749-103320	no	no
Salba_480_v1	Sina_scaffold908:R:52642-50954	no	no
Salba_480_v1	Sina_scaffold122:F:191627-193495	no	no
Salba_480_v1	Sina_scaffold243:R:106443-104452	no	no
Salba_480_v1	Sina_scaffold1714:F:10392-12743	no	no
Salba_480_v1	Sina_scaffold12:R:836453-835050	no	no
Salba_480_v1	Sina_scaffold10:R:48353-45834	no	no
Salba_480_v1	Sina_scaffold4105:R:13784-11532	no	no
Salba_480_v1	Sina_scaffold254:R:254792-252321	no	no
Salba_480_v1	Sina_scaffold358:F:18304-20919	no	no
Salba_480_v1	Sina_scaffold415:R:148662-146392	no	no
Salba_480_v1	Sina_scaffold1211:R:50159-48576	no	no
Salba_480_v1	Sina_scaffold317:F:67276-69456	no	no
Salba_480_v1	Sina_scaffold88:R:248959-247157	no	no
Salba_480_v1	Sina_scaffold190:R:300174-298216	no	no
Salba_480_v1	Sina_scaffold332:R:71156-69201	no	no
Salba_480_v1	Sina_scaffold2240:R:6378-4837	no	no
Salba_480_v1	Sina_scaffold588:R:159563-158007	no	no
Salba_480_v1	Sina_scaffold76:R:522808-520376	no	no
Salba_480_v1	Sina_scaffold30:F:638333-640804	no	no
Salba_480_v1	Sina_scaffold76:R:1600296-1598422	no	no
Salba_480_v1	Sina_scaffold76:R:309564-306856	no	no
Salba_480_v1	Sina_scaffold1229:F:29098-30987	no	no
Salba_480_v1	Sina_scaffold1164:F:86440-87981	no	no
Salba_480_v1	Sina_scaffold1679:F:7038-9605	no	no
Salba_480_v1	Sina_scaffold241:R:223397-221298	no	no
Salba_480_v1	Sina_scaffold85:F:71864-73240	no	no
Salba_480_v1	Sina_scaffold83:F:12742-14319	no	no
Salba_480_v1	Sina_scaffold166:R:338995-337058	no	no
Salvinia_cucullata	Sacu_v1.1_s0001:R:3268194-3266503	no	no
Salvinia_cucullata	Sacu_v1.1_s0073:R:654034-651944	no	no
Salvinia_cucullata	Sacu_v1.1_s0024:R:175653-174058	no	no
Salvinia_cucullata	Sacu_v1.1_s0038:F:968032-969540	no	no
Salvinia_cucullata	Sacu_v1.1_s0073:R:553958-551124	no	no
Salvinia_cucullata	Sacu_v1.1_s0054:F:321360-323444	no	no
Salvinia_cucullata	Sacu_v1.1_s0047:F:641970-644363	no	no
Salvinia_cucullata	Sacu_v1.1_s0014:R:137181-134824	no	no
Salvinia_cucullata	Sacu_v1.1_s0029:F:29986-32349	no	no
Salvinia_cucullata	Sacu_v1.1_s0080:F:176025-178430	no	no
Salvinia_cucullata	Sacu_v1.1_s0062:F:442811-444520	no	no
Salvinia_cucullata	Sacu_v1.1_s0001:R:1083230-1081434	no	no
Salvinia_cucullata	Sacu_v1.1_s0044:F:928721-930859	no	no
Salvinia_cucullata	Sacu_v1.1_s0015:R:588915-587407	no	no
Salvinia_cucullata	Sacu_v1.1_s0001:R:283052-281307	no	no
Salvinia_cucullata	Sacu_v1.1_s0063:R:76152-74341	no	no
Salvinia_cucullata	Sacu_v1.1_s0006:R:887360-885186	no	no
Salvinia_cucullata	Sacu_v1.1_s0019:F:252013-254334	no	no
Salvinia_cucullata	Sacu_v1.1_s0203:R:18562-16355	no	no
Salvinia_cucullata	Sacu_v1.1_s0035:F:784365-786353	no	no
Salvinia_cucullata	Sacu_v1.1_s0013:F:54070-56241	no	no
Salvinia_cucullata	Sacu_v1.1_s0112:F:356534-357721	no	no
Salvinia_cucullata	Sacu_v1.1_s0077:R:136555-134135	no	no
Salvinia_cucullata	Sacu_v1.1_s0074:F:724655-727078	no	no
Salvinia_cucullata	Sacu_v1.1_s0053:R:720359-718899	no	no
Salvinia_cucullata	Sacu_v1.1_s0059:R:372432-370657	no	no
Salvinia_cucullata	Sacu_v1.1_s0010:F:60341-61990	no	no
Salvinia_cucullata	Sacu_v1.1_s0005:F:454877-456868	no	no
Salvinia_cucullata	Sacu_v1.1_s0021:R:837384-835411	no	no
Salvinia_cucullata	Sacu_v1.1_s0139:F:370178-372706	no	no
Salvinia_cucullata	Sacu_v1.1_s0295:F:43564-45543	no	no
Salvinia_cucullata	Sacu_v1.1_s0149:R:133478-131250	no	no
Salvinia_cucullata	Sacu_v1.1_s0066:R:703781-702078	no	no
Salvinia_cucullata	Sacu_v1.1_s0039:F:26802-29474	no	no
Salvinia_cucullata	Sacu_v1.1_s0180:F:234773-236929	no	no
Salvinia_cucullata	Sacu_v1.1_s0115:R:169103-167025	no	no
Salvinia_cucullata	Sacu_v1.1_s0020:F:662180-663955	no	no
Salvinia_cucullata	Sacu_v1.1_s0006:R:472187-470097	no	no
Salvinia_cucullata	Sacu_v1.1_s0150:F:84784-86886	no	no
Salvinia_cucullata	Sacu_v1.1_s0150:R:247187-245472	no	no
Salvinia_cucullata	Sacu_v1.1_s0101:R:111573-109723	no	no
Salvinia_cucullata	Sacu_v1.1_s0130:R:176613-174679	no	no
Salvinia_cucullata	Sacu_v1.1_s0035:R:647491-644984	no	no
Salvinia_cucullata	Sacu_v1.1_s0104:F:327219-329321	no	no
Salvinia_cucullata	Sacu_v1.1_s0062:F:904982-906541	no	no
Salvinia_cucullata	Sacu_v1.1_s0015:R:657045-655033	no	no
Salvinia_cucullata	Sacu_v1.1_s0193:R:167508-165667	no	no
Salvinia_cucullata	Sacu_v1.1_s0074:F:776388-777539	no	no
Salvinia_cucullata	Sacu_v1.1_s0206:R:44828-42795	no	no
Salvinia_cucullata	Sacu_v1.1_s0124:R:291801-290047	no	no
Salvinia_cucullata	Sacu_v1.1_s0109:R:321570-319627	no	no
Salvinia_cucullata	Sacu_v1.1_s0188:R:38835-36979	no	no
Salvinia_cucullata	Sacu_v1.1_s0055:F:723738-725966	no	no
Salvinia_cucullata	Sacu_v1.1_s0044:F:22960-24924	no	no
Salvinia_cucullata	Sacu_v1.1_s0059:F:137874-140195	no	no
Salvinia_cucullata	Sacu_v1.1_s0061:R:806791-805511	no	no
Salvinia_cucullata	Sacu_v1.1_s1085:F:2292-4127	no	no
Salvinia_cucullata	Sacu_v1.1_s0020:F:19061-21217	no	no
Salvinia_cucullata	Sacu_v1.1_s0005:F:804831-806894	no	no
Salvinia_cucullata	Sacu_v1.1_s0022:R:325032-323185	no	no
Salvinia_cucullata	Sacu_v1.1_s0017:R:1692159-1690234	no	no
Salvinia_cucullata	Sacu_v1.1_s0102:F:259437-261785	no	no
SbicolorRTx430_552_v2	chromosome_2:F:77538844-77540535	no	no
SbicolorRTx430_552_v2	chromosome_3:R:4814017-4812314	no	no
SbicolorRTx430_552_v2	chromosome_2:R:67551424-67548671	no	no
SbicolorRTx430_552_v2	chromosome_1:R:20259075-20257138	no	no
SbicolorRTx430_552_v2	chromosome_7:F:58140635-58142857	no	no
SbicolorRTx430_552_v2	chromosome_7:F:12531499-12534324	no	no
SbicolorRTx430_552_v2	chromosome_1:R:6177690-6176230	no	no
SbicolorRTx430_552_v2	chromosome_4:R:48681956-48679743	no	no
SbicolorRTx430_552_v2	chromosome_5:R:3389330-3387150	no	no
SbicolorRTx430_552_v2	chromosome_10:F:7193513-7195165	no	no
SbicolorRTx430_552_v2	chromosome_10:F:54544654-54547626	no	no
SbicolorRTx430_552_v2	chromosome_2:R:10008085-10005434	no	no
SbicolorRTx430_552_v2	chromosome_9:R:44925568-44923925	no	no
SbicolorRTx430_552_v2	chromosome_2:F:72226422-72228809	no	no
SbicolorRTx430_552_v2	chromosome_8:F:53826869-53828995	no	no
SbicolorRTx430_552_v2	chromosome_1:F:70660768-70662840	no	no
SbicolorRTx430_552_v2	chromosome_4:F:37225724-37228312	no	no
SbicolorRTx430_552_v2	chromosome_3:R:3731055-3729337	no	no
SbicolorRTx430_552_v2	chromosome_3:R:63744990-63742588	no	no
SbicolorRTx430_552_v2	chromosome_4:F:48794003-48795691	no	no
SbicolorRTx430_552_v2	chromosome_2:R:66381917-66380313	no	no
SbicolorRTx430_552_v2	chromosome_6:F:48390211-48393393	no	no
SbicolorRTx430_552_v2	chromosome_1:R:14292548-14289252	no	no
SbicolorRTx430_552_v2	chromosome_1:F:785246-787135	no	no
SbicolorRTx430_552_v2	chromosome_4:R:2468558-2466042	no	no
SbicolorRTx430_552_v2	chromosome_6:R:59155396-59153762	no	no
SbicolorRTx430_552_v2	chromosome_1:F:20763207-20764961	no	no
SbicolorRTx430_552_v2	chromosome_10:F:789643-790950	no	no
SbicolorRTx430_552_v2	chromosome_6:R:55234951-55232462	no	no
SbicolorRTx430_552_v2	chromosome_6:R:41967370-41965760	no	no
SbicolorRTx430_552_v2	chromosome_2:R:71213939-71212713	no	no
SbicolorRTx430_552_v2	chromosome_2:R:24749645-24747252	no	no
SbicolorRTx430_552_v2	chromosome_1:R:73719563-73716351	no	no
SbicolorRTx430_552_v2	chromosome_4:F:1546310-1548169	no	no
SbicolorRTx430_552_v2	chromosome_6:F:53700304-53702118	no	no
SbicolorRTx430_552_v2	chromosome_7:F:51717752-51719836	no	no
SbicolorRTx430_552_v2	chromosome_4:R:63027417-63024565	no	no
SbicolorRTx430_552_v2	chromosome_4:R:2243346-2241346	no	no
SbicolorRTx430_552_v2	chromosome_1:F:53080741-53082627	no	no
SbicolorRTx430_552_v2	chromosome_4:R:663279-661009	no	no
SbicolorRTx430_552_v2	chromosome_2:R:76025727-76024099	no	no
SbicolorRTx430_552_v2	chromosome_3:F:67067178-67068584	no	no
SbicolorRTx430_552_v2	chromosome_2:R:76192436-76190091	no	no
SbicolorRTx430_552_v2	chromosome_1:R:15816514-15814304	no	no
SbicolorRTx430_552_v2	chromosome_6:F:56615877-56617805	no	no
SbicolorRTx430_552_v2	chromosome_9:F:2794584-2796542	no	no
SbicolorRTx430_552_v2	chromosome_1:R:9041632-9039320	no	no
SbicolorRTx430_552_v2	chromosome_2:R:1059326-1058229	no	no
SbicolorRTx430_552_v2	chromosome_10:F:55237645-55239270	no	no
SbicolorRTx430_552_v2	chromosome_3:R:53384999-53383002	no	no
SbicolorRTx430_552_v2	chromosome_2:F:5543865-5545922	no	no
SbicolorRTx430_552_v2	chromosome_3:F:66609071-66611239	no	no
SbicolorRTx430_552_v2	chromosome_2:F:77067697-77069703	no	no
SbicolorRTx430_552_v2	chromosome_1:F:16583533-16586142	no	no
SbicolorRTx430_552_v2	chromosome_2:F:73166746-73168926	no	no
SbicolorRTx430_552_v2	chromosome_6:R:47740549-47738978	no	no
SbicolorRTx430_552_v2	chromosome_3:F:5866683-5869400	no	no
SbicolorRTx430_552_v2	chromosome_8:F:56694325-56695932	no	no
SbicolorRTx430_552_v2	chromosome_1:R:4327043-4324884	no	no
SbicolorRTx430_552_v2	chromosome_1:F:62589215-62590885	no	no
SbicolorRTx430_552_v2	chromosome_1:F:71152083-71155004	no	no
SbicolorRTx430_552_v2	chromosome_3:R:54964109-54961725	no	no
SbicolorRTx430_552_v2	chromosome_1:R:7933890-7932106	no	no
SbicolorRTx430_552_v2	chromosome_4:F:2084803-2087553	no	no
SbicolorRTx430_552_v2	chromosome_4:R:8912836-8911667	no	no
SbicolorRTx430_552_v2	chromosome_8:F:58047750-58050065	no	no
SbicolorRTx430_552_v2	chromosome_10:F:3370393-3372486	no	no
SbicolorRTx430_552_v2	chromosome_3:F:64572166-64574172	no	no
SbicolorRTx430_552_v2	chromosome_1:F:70312310-70314823	no	no
SbicolorRTx430_552_v2	chromosome_6:F:46846078-46847916	no	no
SbicolorRTx430_552_v2	chromosome_3:R:11232396-11229130	no	no
SbicolorRTx430_552_v2	chromosome_3:F:48530688-48532406	no	no
SbicolorRTx430_552_v2	chromosome_4:F:12829705-12831519	no	no
SbicolorRTx430_552_v2	chromosome_1:R:64248660-64246987	no	no
SbicolorRTx430_552_v2	chromosome_2:R:73611553-73608659	no	no
SbicolorRTx430_552_v2	chromosome_4:R:55342903-55339559	no	no
SbicolorRTx430_552_v2	chromosome_4:R:49605268-49602809	no	no
SbicolorRTx430_552_v2	chromosome_8:R:53589875-53587797	no	no
SbicolorRTx430_552_v2	chromosome_1:R:6983838-6982462	no	no
SbicolorRTx430_552_v2	chromosome_1:R:71096698-71095052	no	no
SbicolorRTx430_552_v2	chromosome_6:R:45530933-45529284	no	no
SbicolorRTx430_552_v2	chromosome_2:F:56349634-56351031	no	no
SbicolorRTx430_552_v2	chromosome_8:F:2069473-2071575	no	no
SbicolorRTx430_552_v2	chromosome_2:F:89272-91665	no	no
SbicolorRTx430_552_v2	chromosome_1:R:71565484-71563103	no	no
SbicolorRTx430_552_v2	chromosome_7:F:7724064-7726535	no	no
SbicolorRTx430_552_v2	chromosome_2:R:69947575-69945830	no	no
SbicolorRTx430_552_v2	chromosome_10:R:9789056-9787278	no	no
SbicolorRTx430_552_v2	chromosome_3:F:60095931-60098123	no	no
SbicolorRTx430_552_v2	chromosome_2:F:5258067-5260271	no	no
SbicolorRTx430_552_v2	chromosome_10:R:54813166-54810128	no	no
SbicolorRTx430_552_v2	chromosome_2:F:68958473-68960758	no	no
SbicolorRTx430_552_v2	chromosome_9:R:52974457-52971977	no	no
SbicolorRTx430_552_v2	chromosome_3:F:67627867-67629972	no	no
SbicolorRTx430_552_v2	chromosome_3:F:73587816-73590278	no	no
SbicolorRTx430_552_v2	chromosome_8:R:3937437-3934468	no	no
SbicolorRTx430_552_v2	chromosome_6:F:45551987-45553771	no	no
SbicolorRTx430_552_v2	chromosome_2:F:58960807-58962717	no	no
SbicolorRTx430_552_v2	chromosome_1:R:74094956-74092587	no	no
SbicolorRTx430_552_v2	chromosome_1:F:59583294-59586827	no	no
SbicolorRTx430_552_v2	chromosome_8:R:3679011-3676843	no	no
SbicolorRTx430_552_v2	chromosome_1:R:48278055-48275518	no	no
SbicolorRTx430_552_v2	chromosome_10:F:52142241-52144598	no	no
SbicolorRTx430_552_v2	chromosome_1:F:73917619-73919565	no	no
SbicolorRTx430_552_v2	chromosome_1:R:14143573-14140190	no	no
SbicolorRTx430_552_v2	chromosome_10:R:55226167-55223888	no	no
SbicolorRTx430_552_v2	chromosome_4:R:54021677-54019863	no	no
SbicolorRTx430_552_v2	chromosome_5:R:2170454-2167731	no	no
SbicolorRTx430_552_v2	chromosome_5:R:6185439-6184054	no	no
SbicolorRTx430_552_v2	chromosome_4:F:37499573-37501594	no	no
SbicolorRTx430_552_v2	chromosome_10:R:6220664-6217116	no	no
SbicolorRTx430_552_v2	chromosome_8:F:58877815-58879986	no	no
SbicolorRTx430_552_v2	chromosome_5:F:63363318-63365441	no	no
SbicolorRTx430_552_v2	chromosome_2:F:73480786-73482897	no	no
SbicolorRio_468_v2	chromosome_2:F:67617634-67619031	no	no
SbicolorRio_468_v2	chromosome_2:F:5635155-5636783	no	no
SbicolorRio_468_v2	chromosome_4:R:56420599-56418785	no	no
SbicolorRio_468_v2	chromosome_2:R:85704690-85701796	no	no
SbicolorRio_468_v2	chromosome_8:R:63212532-63210454	no	no
SbicolorRio_468_v2	chromosome_4:F:1979208-1981958	no	no
SbicolorRio_468_v2	chromosome_1:F:80230291-80231340	no	no
SbicolorRio_468_v2	chromosome_8:F:66304608-66306212	no	no
SbicolorRio_468_v2	chromosome_7:F:12025307-12028132	no	no
SbicolorRio_468_v2	chromosome_4:R:676118-673848	no	no
SbicolorRio_468_v2	chromosome_1:R:9554685-9552373	no	no
SbicolorRio_468_v2	chromosome_6:R:56373990-56372419	no	no
SbicolorRio_468_v2	chromosome_4:R:65656466-65653614	no	no
SbicolorRio_468_v2	chromosome_1:R:14830095-14826712	no	no
SbicolorRio_468_v2	chromosome_10:F:7429460-7431112	no	no
SbicolorRio_468_v2	chromosome_6:F:55491078-55492919	no	no
SbicolorRio_468_v2	chromosome_1:R:6853103-6851643	no	no
SbicolorRio_468_v2	chromosome_2:F:89119251-89121257	no	no
SbicolorRio_468_v2	chromosome_8:F:2180393-2182495	no	no
SbicolorRio_468_v2	chromosome_8:R:4441106-4438149	no	no
SbicolorRio_468_v2	chromosome_3:F:49384003-49385721	no	no
SbicolorRio_468_v2	chromosome_3:F:61705768-61707960	no	no
SbicolorRio_468_v2	chromosome_3:R:4859196-4857493	no	no
SbicolorRio_468_v2	chromosome_2:R:10452748-10450094	no	no
SbicolorRio_468_v2	chromosome_6:F:53839818-53841614	no	no
SbicolorRio_468_v2	chromosome_1:R:76419244-76416032	no	no
SbicolorRio_468_v2	chromosome_1:F:65088244-65089914	no	no
SbicolorRio_468_v2	chromosome_5:F:69013238-69015265	no	no
SbicolorRio_468_v2	chromosome_10:R:58383686-58380648	no	no
SbicolorRio_468_v2	chromosome_2:F:81080000-81082285	no	no
SbicolorRio_468_v2	chromosome_9:F:2732992-2734950	no	no
SbicolorRio_468_v2	chromosome_5:R:6146943-6145558	no	no
SbicolorRio_468_v2	chromosome_4:R:51815261-51812802	no	no
SbicolorRio_468_v2	chromosome_1:R:73722692-73721061	no	no
SbicolorRio_468_v2	chromosome_4:F:38544557-38546578	no	no
SbicolorRio_468_v2	chromosome_1:R:16402453-16400243	no	no
SbicolorRio_468_v2	chromosome_2:F:85868-88261	no	no
SbicolorRio_468_v2	chromosome_3:R:65288833-65286431	no	no
SbicolorRio_468_v2	chromosome_6:F:65508665-65510593	no	no
SbicolorRio_468_v2	chromosome_8:R:4211280-4209115	no	no
SbicolorRio_468_v2	chromosome_5:R:2357741-2355018	no	no
SbicolorRio_468_v2	chromosome_1:R:14965435-14962139	no	no
SbicolorRio_468_v2	chromosome_1:R:50117756-50115219	no	no
SbicolorRio_468_v2	chromosome_2:R:83374225-83372999	no	no
SbicolorRio_468_v2	chromosome_10:F:800346-801653	no	no
SbicolorRio_468_v2	chromosome_2:F:84320998-84323385	no	no
SbicolorRio_468_v2	chromosome_9:R:56428614-56426131	no	no
SbicolorRio_468_v2	chromosome_4:R:57728315-57724971	no	no
SbicolorRio_468_v2	chromosome_2:F:70445831-70447741	no	no
SbicolorRio_468_v2	chromosome_4:F:38180952-38183540	no	no
SbicolorRio_468_v2	chromosome_2:R:82117325-82115580	no	no
SbicolorRio_468_v2	chromosome_1:R:76898939-76896570	no	no
SbicolorRio_468_v2	chromosome_1:F:73778078-73780999	no	no
SbicolorRio_468_v2	chromosome_7:F:63563111-63565333	no	no
SbicolorRio_468_v2	chromosome_3:R:3714656-3712938	no	no
SbicolorRio_468_v2	chromosome_2:F:85259747-85261927	no	no
SbicolorRio_468_v2	chromosome_3:F:68604876-68606282	no	no
SbicolorRio_468_v2	chromosome_1:F:54610443-54612329	no	no
SbicolorRio_468_v2	chromosome_6:F:62554224-62556038	no	no
SbicolorRio_468_v2	chromosome_10:F:3574669-3576762	no	no
SbicolorRio_468_v2	chromosome_4:F:1551064-1552923	no	no
SbicolorRio_468_v2	chromosome_2:F:89590493-89592184	no	no
SbicolorRio_468_v2	chromosome_2:R:78457445-78455841	no	no
SbicolorRio_468_v2	chromosome_10:R:6435779-6432165	no	no
SbicolorRio_468_v2	chromosome_1:R:74225355-74222974	no	no
SbicolorRio_468_v2	chromosome_1:F:23152398-23154152	no	no
SbicolorRio_468_v2	chromosome_3:F:5897429-5900146	no	no
SbicolorRio_468_v2	chromosome_2:R:88117021-88115393	no	no
SbicolorRio_468_v2	chromosome_3:F:66039467-66041473	no	no
SbicolorRio_468_v2	chromosome_1:F:17500299-17502908	no	no
SbicolorRio_468_v2	chromosome_10:F:55359941-55362298	no	no
SbicolorRio_468_v2	chromosome_1:F:73293729-73295801	no	no
SbicolorRio_468_v2	chromosome_6:R:68004808-68003174	no	no
SbicolorRio_468_v2	chromosome_6:R:53717066-53715417	no	no
SbicolorRio_468_v2	chromosome_1:F:61606083-61609376	no	no
SbicolorRio_468_v2	chromosome_10:R:58757973-58755694	no	no
SbicolorRio_468_v2	chromosome_1:F:76670247-76672193	no	no
SbicolorRio_468_v2	chromosome_6:R:64179637-64177148	no	no
SbicolorRio_468_v2	chromosome_2:F:85573888-85575999	no	no
SbicolorRio_468_v2	chromosome_1:R:66745199-66743526	no	no
SbicolorRio_468_v2	chromosome_1:F:72940498-72943011	no	no
SbicolorRio_468_v2	chromosome_2:R:25961150-25958757	no	no
SbicolorRio_468_v2	chromosome_6:F:56968702-56971884	no	no
SbicolorRio_468_v2	chromosome_4:R:9145468-9144299	no	no
SbicolorRio_468_v2	chromosome_10:R:10497982-10496204	no	no
SbicolorRio_468_v2	chromosome_8:F:67720361-67722463	no	no
SbicolorRio_468_v2	chromosome_2:R:1579508-1578411	no	no
SbicolorRio_468_v2	chromosome_2:R:88283733-88281388	no	no
SbicolorRio_468_v2	chromosome_1:R:4648975-4646816	no	no
SbicolorRio_468_v2	chromosome_9:R:48472691-48471048	no	no
SbicolorRio_468_v2	chromosome_4:F:50923039-50924727	no	no
SbicolorRio_468_v2	chromosome_7:F:7916767-7919238	no	no
SbicolorRio_468_v2	chromosome_2:F:5927715-5929772	no	no
SbicolorRio_468_v2	chromosome_1:R:8597921-8596137	no	no
SbicolorRio_468_v2	chromosome_3:F:68154008-68156176	no	no
SbicolorRio_468_v2	chromosome_5:R:3602396-3600216	no	no
SbicolorRio_468_v2	chromosome_1:R:7655940-7654564	no	no
SbicolorRio_468_v2	chromosome_3:R:54866842-54864845	no	no
SbicolorRio_468_v2	chromosome_3:F:69189609-69190742	no	no
SbicolorRio_468_v2	chromosome_7:F:56312164-56313711	no	no
SbicolorRio_468_v2	chromosome_3:R:11235246-11231980	no	no
SbicolorRio_468_v2	chromosome_3:F:74986042-74988504	no	no
SbicolorRio_468_v2	chromosome_4:R:50806353-50804140	no	no
SbicolorRio_468_v2	chromosome_3:R:56166189-56163805	no	no
SbicolorRio_468_v2	chromosome_1:F:970524-972413	no	no
SbicolorRio_468_v2	chromosome_10:F:58053650-58056622	no	no
SbicolorRio_468_v2	chromosome_4:F:13293933-13295747	no	no
SbicolorRio_468_v2	chromosome_8:F:68568508-68570679	no	no
SbicolorRio_468_v2	chromosome_4:R:2342108-2339592	no	no
SbicolorRio_468_v2	chromosome_10:F:58770401-58772026	no	no
SbicolorRio_468_v2	chromosome_8:F:63391706-63393832	no	no
SbicolorRio_468_v2	chromosome_6:R:49812105-49810495	no	no
SbicolorRio_468_v2	chromosome_2:R:79692679-79690457	no	no
SbicolorRio_468_v2	chromosome_1:R:21863039-21861102	no	no
Sbicolor_454_v3	Chr06:F:57443138-57445066	no	no
Sbicolor_454_v3	Chr04:R:58985269-58983455	no	no
Sbicolor_454_v3	Chr03:F:66659827-66661995	no	no
Sbicolor_454_v3	Chr02:R:1222545-1221448	no	no
Sbicolor_454_v3	Chr04:F:1552906-1554765	no	no
Sbicolor_454_v3	Chr08:F:60531779-60533947	no	no
Sbicolor_454_v3	Chr03:F:5714403-5717120	no	no
Sbicolor_454_v3	Chr03:F:60263513-60265705	no	no
Sbicolor_454_v3	Chr01:R:51023161-51020624	no	no
Sbicolor_454_v3	Chr02:F:56228494-56229891	no	no
Sbicolor_454_v3	Chr02:F:68986138-68988423	no	no
Sbicolor_454_v3	Chr08:R:3882589-3879620	no	no
Sbicolor_454_v3	Chr04:R:60282364-60279020	no	no
Sbicolor_454_v3	Chr10:R:58911047-58909560	no	no
Sbicolor_454_v3	Chr01:R:4393421-4391262	no	no
Sbicolor_454_v3	Chr08:R:3550811-3548646	no	no
Sbicolor_454_v3	Chr09:R:48118174-48116531	no	no
Sbicolor_454_v3	Chr04:F:42480767-42482788	no	no
Sbicolor_454_v3	Chr05:R:3534884-3532704	no	no
Sbicolor_454_v3	Chr07:F:11768506-11771331	no	no
Sbicolor_454_v3	Chr01:R:9063694-9061382	no	no
Sbicolor_454_v3	Chr03:R:55362342-55359958	no	no
Sbicolor_454_v3	Chr04:F:12487830-12489644	no	no
Sbicolor_454_v3	Chr01:R:6290165-6288705	no	no
Sbicolor_454_v3	Chr06:R:56116393-56113904	no	no
Sbicolor_454_v3	Chr03:F:67683502-67685607	no	no
Sbicolor_454_v3	Chr07:F:58966285-58968507	no	no
Sbicolor_454_v3	Chr01:R:66884387-66882714	no	no
Sbicolor_454_v3	Chr02:R:70037837-70036092	no	no
Sbicolor_454_v3	Chr01:F:16676480-16679089	no	no
Sbicolor_454_v3	Chr10:F:58243600-58246572	no	no
Sbicolor_454_v3	Chr01:F:76327373-76329319	no	no
Sbicolor_454_v3	Chr03:F:73624064-73626526	no	no
Sbicolor_454_v3	Chr01:R:73568381-73566735	no	no
Sbicolor_454_v3	Chr02:F:58868402-58870312	no	no
Sbicolor_454_v3	Chr08:F:58333122-58334726	no	no
Sbicolor_454_v3	Chr01:R:76124012-76120800	no	no
Sbicolor_454_v3	Chr06:R:46519598-46517949	no	no
Sbicolor_454_v3	Chr02:R:73625452-73622558	no	no
Sbicolor_454_v3	Chr03:R:53957662-53955665	no	no
Sbicolor_454_v3	Chr01:F:65212896-65214566	no	no
Sbicolor_454_v3	Chr01:F:72799738-72802251	no	no
Sbicolor_454_v3	Chr04:R:8719174-8718005	no	no
Sbicolor_454_v3	Chr05:R:6125846-6124461	no	no
Sbicolor_454_v3	Chr03:F:49049840-49051558	no	no
Sbicolor_454_v3	Chr02:F:72241210-72243597	no	no
Sbicolor_454_v3	Chr01:F:62155962-62159255	no	no
Sbicolor_454_v3	Chr02:R:76031503-76029875	no	no
Sbicolor_454_v3	Chr02:R:71295489-71294263	no	no
Sbicolor_454_v3	Chr04:F:42248766-42251354	no	no
Sbicolor_454_v3	Chr02:R:23468350-23465957	no	no
Sbicolor_454_v3	Chr01:F:55578401-55580287	no	no
Sbicolor_454_v3	Chr04:F:53783438-53785126	no	no
Sbicolor_454_v3	Chr09:R:55888598-55886115	no	no
Sbicolor_454_v3	Chr10:R:9566781-9565003	no	no
Sbicolor_454_v3	Chr02:R:66349839-66348235	no	no
Sbicolor_454_v3	Chr06:R:59962381-59960747	no	no
Sbicolor_454_v3	Chr01:R:73997417-73995036	no	no
Sbicolor_454_v3	Chr03:F:64601541-64603547	no	no
Sbicolor_454_v3	Chr02:R:9579683-9577029	no	no
Sbicolor_454_v3	Chr04:R:68055885-68053033	no	no
Sbicolor_454_v3	Chr01:R:8066759-8064975	no	no
Sbicolor_454_v3	Chr08:F:1991064-1993166	no	no
Sbicolor_454_v3	Chr07:F:52787767-52789851	no	no
Sbicolor_454_v3	Chr04:R:2455715-2453199	no	no
Sbicolor_454_v3	Chr04:F:2053457-2056207	no	no
Sbicolor_454_v3	Chr02:R:67563001-67560779	no	no
Sbicolor_454_v3	Chr01:R:76489933-76487564	no	no
Sbicolor_454_v3	Chr01:R:14329963-14326637	no	no
Sbicolor_454_v3	Chr10:F:58923047-58924666	no	no
Sbicolor_454_v3	Chr01:R:20298937-20297000	no	no
Sbicolor_454_v3	Chr07:F:7898300-7900771	no	no
Sbicolor_454_v3	Chr02:R:76198218-76195873	no	no
Sbicolor_454_v3	Chr03:R:11055757-11052491	no	no
Sbicolor_454_v3	Chr01:F:752964-754853	no	no
Sbicolor_454_v3	Chr01:F:73153499-73155571	no	no
Sbicolor_454_v3	Chr06:F:46540654-46542438	no	no
Sbicolor_454_v3	Chr02:F:5272750-5274807	no	no
Sbicolor_454_v3	Chr03:R:4666451-4664748	no	no
Sbicolor_454_v3	Chr04:R:53671390-53669177	no	no
Sbicolor_454_v3	Chr03:R:63844045-63841643	no	no
Sbicolor_454_v3	Chr02:F:77540755-77542446	no	no
Sbicolor_454_v3	Chr01:F:20706062-20707816	no	no
Sbicolor_454_v3	Chr02:F:4972808-4975012	no	no
Sbicolor_454_v3	Chr06:F:49341021-49344203	no	no
Sbicolor_454_v3	Chr08:R:55247878-55245800	no	no
Sbicolor_454_v3	Chr03:F:67117965-67119371	no	no
Sbicolor_454_v3	Chr10:R:6053319-6049771	no	no
Sbicolor_454_v3	Chr04:R:688823-686553	no	no
Sbicolor_454_v3	Chr10:F:55836741-55839098	no	no
Sbicolor_454_v3	Chr02:F:191901-194294	no	no
Sbicolor_454_v3	Chr06:F:54577205-54579019	no	no
Sbicolor_454_v3	Chr01:R:7133334-7131958	no	no
Sbicolor_454_v3	Chr10:F:3249277-3251370	no	no
Sbicolor_454_v3	Chr06:R:48691039-48689468	no	no
Sbicolor_454_v3	Chr08:F:59698547-59700649	no	no
Sbicolor_454_v3	Chr09:F:2772716-2774674	no	no
Sbicolor_454_v3	Chr10:R:58512060-58509022	no	no
Sbicolor_454_v3	Chr01:R:14482444-14479148	no	no
Sbicolor_454_v3	Chr02:F:73180939-73183119	no	no
Sbicolor_454_v3	Chr02:F:77071693-77073699	no	no
Sbicolor_454_v3	Chr03:R:3584949-3583231	no	no
Sbicolor_454_v3	Chr01:R:15926370-15924160	no	no
Sbicolor_454_v3	Chr06:R:42725688-42724078	no	no
Sbicolor_454_v3	Chr01:F:79628606-79629655	no	no
Sbicolor_454_v3	Chr06:F:47819885-47821726	no	no
Sbicolor_454_v3	Chr02:F:73494795-73496906	no	no
Sbicolor_454_v3	Chr08:F:55571245-55573371	no	no
Sbicolor_454_v3	Chr01:F:73624052-73626973	no	no
Sbicolor_454_v3	Chr05:R:2372778-2370055	no	no
Sbicolor_454_v3	Chr10:F:6973185-6974837	no	no
Sbicolor_454_v3	Chr04:R:54592478-54590019	no	no
Sbicolor_454_v3	Chr10:F:781160-782467	no	no
Sbicolor_454_v3	Chr05:F:66486985-66489012	no	no
Sesamum_indicum_GA_pseudomolecules_unanchored_v1	LG1:R:8317838-8316252	no	no
Sesamum_indicum_GA_pseudomolecules_unanchored_v1	LG3:R:14496514-14494802	no	no
Sesamum_indicum_GA_pseudomolecules_unanchored_v1	LG3:F:11561710-11564085	no	no
Sesamum_indicum_GA_pseudomolecules_unanchored_v1	LG12:F:1964288-1966009	no	no
Sesamum_indicum_GA_pseudomolecules_unanchored_v1	LG12:R:3297218-3295254	no	no
Sesamum_indicum_GA_pseudomolecules_unanchored_v1	LG16:R:4949874-4947124	no	no
Sesamum_indicum_GA_pseudomolecules_unanchored_v1	LG10:F:6489884-6491515	no	no
Sesamum_indicum_GA_pseudomolecules_unanchored_v1	LG5:F:3484430-3486199	no	no
Sesamum_indicum_GA_pseudomolecules_unanchored_v1	LG11:F:2101203-2102969	no	no
Sesamum_indicum_GA_pseudomolecules_unanchored_v1	LG2:F:10340420-10342933	no	no
Sesamum_indicum_GA_pseudomolecules_unanchored_v1	LG6:F:4359073-4361298	no	no
Sesamum_indicum_GA_pseudomolecules_unanchored_v1	LG8:R:9072554-9070458	no	no
Sesamum_indicum_GA_pseudomolecules_unanchored_v1	LG12:R:3464365-3462641	no	no
Sesamum_indicum_GA_pseudomolecules_unanchored_v1	LG4:R:15079324-15076055	no	no
Sesamum_indicum_GA_pseudomolecules_unanchored_v1	LG2:F:8850397-8851902	no	no
Sesamum_indicum_GA_pseudomolecules_unanchored_v1	LG3:R:9851198-9849222	no	no
Sesamum_indicum_GA_pseudomolecules_unanchored_v1	LG4:R:9095487-9093499	no	no
Sesamum_indicum_GA_pseudomolecules_unanchored_v1	LG3:R:19657870-19655786	no	no
Sesamum_indicum_GA_pseudomolecules_unanchored_v1	LG11:F:13889671-13891974	no	no
Sesamum_indicum_GA_pseudomolecules_unanchored_v1	LG9:R:12265675-12263414	no	no
Sesamum_indicum_GA_pseudomolecules_unanchored_v1	scaffold00120:F:276600-278891	no	no
Sesamum_indicum_GA_pseudomolecules_unanchored_v1	LG3:R:17708541-17706520	no	no
Sesamum_indicum_GA_pseudomolecules_unanchored_v1	scaffold00109:R:340582-338591	no	no
Sesamum_indicum_GA_pseudomolecules_unanchored_v1	scaffold00416:F:8642-10498	no	no
Sesamum_indicum_GA_pseudomolecules_unanchored_v1	LG8:F:59474-61465	no	no
Sesamum_indicum_GA_pseudomolecules_unanchored_v1	LG4:R:14818798-14817050	no	no
Sesamum_indicum_GA_pseudomolecules_unanchored_v1	LG4:R:8501254-8499887	no	no
Sesamum_indicum_GA_pseudomolecules_unanchored_v1	LG11:R:13313434-13311167	no	no
Sesamum_indicum_GA_pseudomolecules_unanchored_v1	LG6:F:16394817-16396520	no	no
Sesamum_indicum_GA_pseudomolecules_unanchored_v1	LG3:R:16415036-16413000	no	no
Sesamum_indicum_GA_pseudomolecules_unanchored_v1	LG6:R:448040-446187	no	no
Sesamum_indicum_GA_pseudomolecules_unanchored_v1	LG8:F:2787537-2789561	no	no
Sesamum_indicum_GA_pseudomolecules_unanchored_v1	LG1:R:17992194-17989969	no	no
Sesamum_indicum_GA_pseudomolecules_unanchored_v1	LG4:R:17279997-17278501	no	no
Sesamum_indicum_GA_pseudomolecules_unanchored_v1	LG5:R:1996349-1993188	no	no
Sesamum_indicum_GA_pseudomolecules_unanchored_v1	LG3:R:8470519-8469347	no	no
Sesamum_indicum_GA_pseudomolecules_unanchored_v1	LG15:F:686074-688101	no	no
Sesamum_indicum_GA_pseudomolecules_unanchored_v1	LG2:F:3298495-3299733	no	no
Sesamum_indicum_GA_pseudomolecules_unanchored_v1	LG4:R:11712763-11710574	no	no
Sesamum_indicum_GA_pseudomolecules_unanchored_v1	LG8:R:19260741-19258288	no	no
Sesamum_indicum_GA_pseudomolecules_unanchored_v1	LG11:F:14535504-14537585	no	no
Sesamum_indicum_GA_pseudomolecules_unanchored_v1	LG1:F:14413127-14415832	no	no
Sesamum_indicum_GA_pseudomolecules_unanchored_v1	LG15:R:2554810-2553047	no	no
Sesamum_indicum_GA_pseudomolecules_unanchored_v1	LG8:R:1192320-1189330	no	no
Sesamum_indicum_GA_pseudomolecules_unanchored_v1	LG3:R:7892523-7890706	no	no
Sesamum_indicum_GA_pseudomolecules_unanchored_v1	LG15:F:1437019-1439352	no	no
Sesamum_indicum_GA_pseudomolecules_unanchored_v1	LG8:R:17835239-17833584	no	no
Sesamum_indicum_GA_pseudomolecules_unanchored_v1	LG7:R:9765282-9763405	no	no
Sesamum_indicum_GA_pseudomolecules_unanchored_v1	LG6:R:17796717-17794141	no	no
Sesamum_indicum_GA_pseudomolecules_unanchored_v1	LG4:R:2586573-2584156	no	no
Sesamum_indicum_GA_pseudomolecules_unanchored_v1	LG10:R:16001406-15999100	no	no
Sesamum_indicum_GA_pseudomolecules_unanchored_v1	LG6:F:21666299-21667867	no	no
Sesamum_indicum_GA_pseudomolecules_unanchored_v1	LG9:R:6347294-6345432	no	no
Sesamum_indicum_GA_pseudomolecules_unanchored_v1	LG4:F:8395987-8399550	no	no
Sesamum_indicum_GA_pseudomolecules_unanchored_v1	LG11:R:13518332-13516128	no	no
Sesamum_indicum_GA_pseudomolecules_unanchored_v1	LG12:R:1707799-1706150	no	no
Sesamum_indicum_GA_pseudomolecules_unanchored_v1	LG7:R:4173649-4171022	no	no
Sesamum_indicum_GA_pseudomolecules_unanchored_v1	LG10:R:6259247-6257373	no	no
Sesamum_indicum_GA_pseudomolecules_unanchored_v1	LG11:F:9322382-9325021	no	no
Sesamum_indicum_GA_pseudomolecules_unanchored_v1	LG10:F:883693-885612	no	no
Sesamum_indicum_GA_pseudomolecules_unanchored_v1	LG5:F:3921960-3924614	no	no
Sesamum_indicum_GA_pseudomolecules_unanchored_v1	LG15:F:6241675-6243408	no	no
Sesamum_indicum_GA_pseudomolecules_unanchored_v1	LG10:F:13099061-13100929	no	no
Sesamum_indicum_GA_pseudomolecules_unanchored_v1	LG6:F:5506968-5508587	no	no
Sesamum_indicum_GA_pseudomolecules_unanchored_v1	LG3:R:14887484-14886138	no	no
Sesamum_indicum_GA_pseudomolecules_unanchored_v1	LG3:F:5975152-5977206	no	no
Sesamum_indicum_GA_pseudomolecules_unanchored_v1	scaffold00109:F:607234-609480	no	no
Sesamum_indicum_GA_pseudomolecules_unanchored_v1	LG2:F:5834870-5837680	no	no
Sesamum_indicum_GA_pseudomolecules_unanchored_v1	LG2:R:16713510-16711528	no	no
Sesamum_indicum_GA_pseudomolecules_unanchored_v1	scaffold00467:F:5893-8343	no	no
Sesamum_indicum_GA_pseudomolecules_unanchored_v1	LG8:F:16513859-16516045	no	no
Sesamum_indicum_GA_pseudomolecules_unanchored_v1	LG3:R:1250911-1249013	no	no
Sesamum_indicum_GA_pseudomolecules_unanchored_v1	LG9:R:3019915-3017204	no	no
Sesamum_indicum_GA_pseudomolecules_unanchored_v1	LG10:F:12230079-12233168	no	no
Sesamum_indicum_GA_pseudomolecules_unanchored_v1	LG5:F:18538912-18540504	no	no
Sesamum_indicum_GA_pseudomolecules_unanchored_v1	LG8:R:21399590-21398460	no	no
Sesamum_indicum_GA_pseudomolecules_unanchored_v1	LG6:F:17516725-17518872	no	no
Sesamum_indicum_GA_pseudomolecules_unanchored_v1	LG6:R:327494-325557	no	no
Sesamum_indicum_GA_pseudomolecules_unanchored_v1	LG1:F:6779772-6781952	no	no
Sesamum_indicum_GA_pseudomolecules_unanchored_v1	LG2:F:3253036-3256317	no	no
Sesamum_indicum_GA_pseudomolecules_unanchored_v1	LG15:F:8327700-8330510	no	no
Sesamum_indicum_GA_pseudomolecules_unanchored_v1	LG3:R:5485660-5483435	no	no
Sesamum_indicum_GA_pseudomolecules_unanchored_v1	LG6:R:22145049-22142092	no	no
Sesamum_indicum_GA_pseudomolecules_unanchored_v1	LG3:F:148642-150441	no	no
Sesamum_indicum_GA_pseudomolecules_unanchored_v1	LG8:F:1039458-1041398	no	no
Sesamum_indicum_GA_pseudomolecules_unanchored_v1	LG2:F:15643278-15645560	no	no
Sesamum_indicum_GA_pseudomolecules_unanchored_v1	LG3:F:23509915-23512086	no	no
Sesamum_indicum_GA_pseudomolecules_unanchored_v1	LG4:R:2590739-2589300	no	no
Sesamum_indicum_GA_pseudomolecules_unanchored_v1	LG6:F:22031501-22032943	no	no
Sesamum_indicum_GA_pseudomolecules_unanchored_v1	LG14:R:1135486-1134050	no	no
Sesamum_indicum_GA_pseudomolecules_unanchored_v1	LG9:R:4482127-4479596	no	no
Sesamum_indicum_GA_pseudomolecules_unanchored_v1	LG9:F:6804909-6807053	no	no
Sesamum_indicum_GA_pseudomolecules_unanchored_v1	LG15:F:6755152-6757620	no	no
Sesamum_indicum_GA_pseudomolecules_unanchored_v1	LG12:F:4482491-4483912	no	no
Sesamum_indicum_GA_pseudomolecules_unanchored_v1	LG8:F:12008221-12009942	no	no
Sesamum_indicum_GA_pseudomolecules_unanchored_v1	LG15:F:7393245-7394789	no	no
Sesamum_indicum_GA_pseudomolecules_unanchored_v1	C00519:F:308-2455	no	no
Sesamum_indicum_GA_pseudomolecules_unanchored_v1	LG1:F:925078-926535	no	no
Sesamum_indicum_GA_pseudomolecules_unanchored_v1	LG10:R:14068722-14067226	no	no
Sesamum_indicum_GA_pseudomolecules_unanchored_v1	LG1:R:662516-659976	no	no
Sesamum_indicum_GA_pseudomolecules_unanchored_v1	LG3:F:13089502-13092606	no	no
Sesamum_indicum_GA_pseudomolecules_unanchored_v1	LG8:R:10212170-10209933	no	no
Sesamum_indicum_GA_pseudomolecules_unanchored_v1	LG7:R:2377796-2376177	no	no
Sesamum_indicum_GA_pseudomolecules_unanchored_v1	LG13:F:2491967-2493343	no	no
Sesamum_indicum_GA_pseudomolecules_unanchored_v1	LG10:R:1433667-1431040	no	no
Sesamum_indicum_GA_pseudomolecules_unanchored_v1	LG10:F:6153059-6154093	no	no
Sesamum_indicum_GA_pseudomolecules_unanchored_v1	LG2:R:15431473-15429812	no	no
Sesamum_indicum_GA_pseudomolecules_unanchored_v1	LG2:F:2661135-2662562	no	no
Sesamum_indicum_GA_pseudomolecules_unanchored_v1	LG8:R:3469223-3465483	no	no
Sesamum_indicum_GA_pseudomolecules_unanchored_v1	LG3:F:123707-124855	no	no
Sesamum_indicum_GA_pseudomolecules_unanchored_v1	scaffold00202:F:67102-69414	no	no
Sesamum_indicum_GA_pseudomolecules_unanchored_v1	LG8:F:4372248-4374086	no	no
Sesamum_indicum_GA_pseudomolecules_unanchored_v1	LG12:R:2295333-2292910	no	no
Sesamum_indicum_GA_pseudomolecules_unanchored_v1	LG3:F:3386145-3388049	no	no
Sesamum_indicum_GA_pseudomolecules_unanchored_v1	LG15:F:1238492-1240174	no	no
Sesamum_indicum_GA_pseudomolecules_unanchored_v1	LG11:R:12045037-12042650	no	no
Sesamum_indicum_GA_pseudomolecules_unanchored_v1	LG12:R:5325584-5323191	no	no
Sesamum_indicum_GA_pseudomolecules_unanchored_v1	LG12:R:6026384-6024180	no	no
Sesamum_indicum_GA_pseudomolecules_unanchored_v1	LG4:R:8275201-8273864	no	no
Sesamum_indicum_GA_pseudomolecules_unanchored_v1	LG11:R:8479201-8478167	no	no
Sfallax_310_v0	super_0:R:4725834-4724539	no	no
Sfallax_310_v0	super_126:R:600845-599046	no	no
Sfallax_310_v0	super_96:F:1098437-1100410	no	no
Sfallax_310_v0	super_0:F:8399748-8401088	no	no
Sfallax_310_v0	super_75:F:735647-737242	no	no
Sfallax_310_v0	super_157:R:523389-521890	no	no
Sfallax_310_v0	super_196:R:187007-184431	no	no
Sfallax_310_v0	super_55:F:1597329-1598723	no	no
Sfallax_310_v0	super_64:R:757608-756574	no	no
Sfallax_310_v0	super_29:R:456277-455144	no	no
Sfallax_310_v0	super_93:F:284717-286450	no	no
Sfallax_310_v0	super_52:R:1543085-1541250	no	no
Sfallax_310_v0	super_32:R:740520-738847	no	no
Sfallax_310_v0	super_3:F:3229494-3231032	no	no
Sfallax_310_v0	super_91:R:1018698-1017193	no	no
Sfallax_310_v0	super_9:F:4196415-4197692	no	no
Sfallax_310_v0	super_0:F:4623641-4624936	no	no
Sfallax_310_v0	super_12:F:899152-902244	no	no
Sfallax_310_v0	super_1:R:6603554-6601116	no	no
Sfallax_310_v0	super_88:F:814883-816079	no	no
Smoellendorffii_91_RM	scaffold_518:R:1564-68	no	no
Smoellendorffii_91_RM	scaffold_12:R:1832455-1830335	no	no
Smoellendorffii_91_RM	scaffold_2:R:1413688-1411400	no	no
Smoellendorffii_91_RM	scaffold_13:F:874641-876110	no	no
Smoellendorffii_91_RM	scaffold_5:R:1016989-1014941	no	no
Smoellendorffii_91_RM	scaffold_1:R:5439591-5437798	no	no
Smoellendorffii_91_RM	scaffold_31:R:1629512-1627506	no	no
Smoellendorffii_91_RM	scaffold_172:R:69287-67872	no	no
Smoellendorffii_91_RM	scaffold_124:R:437964-436105	no	no
Smoellendorffii_91_RM	scaffold_79:R:26742-24961	no	no
Smoellendorffii_91_RM	scaffold_5:R:1022591-1020681	no	no
Smoellendorffii_91_RM	scaffold_40:F:1690209-1692419	no	no
Smoellendorffii_91_RM	scaffold_1:R:4824289-4822286	no	no
Smoellendorffii_91_RM	scaffold_33:R:61977-60070	no	no
Smoellendorffii_91_RM	scaffold_25:R:1727481-1725802	no	no
Smoellendorffii_91_RM	scaffold_5:R:3881942-3879897	no	no
Smoellendorffii_91_RM	scaffold_65:F:990077-992287	no	no
Smoellendorffii_91_RM	scaffold_20:R:1750429-1748432	no	no
Smoellendorffii_91_RM	scaffold_11:F:1943688-1945877	no	no
Smoellendorffii_91_RM	scaffold_65:F:982628-983980	no	no
Smoellendorffii_91_RM	scaffold_7:R:3632980-3629867	no	no
Smoellendorffii_91_RM	scaffold_14:F:1355365-1357764	no	no
Smoellendorffii_91_RM	scaffold_146:R:182397-180388	no	no
Smoellendorffii_91_RM	scaffold_18:R:1333065-1331227	no	no
Smoellendorffii_91_RM	scaffold_144:R:211404-208462	no	no
Smoellendorffii_91_RM	scaffold_43:F:1321007-1322968	no	no
Smoellendorffii_91_RM	scaffold_57:R:350555-348591	no	no
Smoellendorffii_91_RM	scaffold_7:R:3837709-3835805	no	no
Smoellendorffii_91_RM	scaffold_125:R:128245-126341	no	no
Smoellendorffii_91_RM	scaffold_48:F:910008-911477	no	no
Smoellendorffii_91_RM	scaffold_72:R:537738-535588	no	no
Smoellendorffii_91_RM	scaffold_65:F:562989-564809	no	no
Smoellendorffii_91_RM	scaffold_33:R:993184-991451	no	no
Smoellendorffii_91_RM	scaffold_4:F:3946428-3948332	no	no
Smoellendorffii_91_RM	scaffold_16:F:893559-895931	no	no
Smoellendorffii_91_RM	scaffold_21:F:220955-222976	no	no
Smoellendorffii_91_RM	scaffold_32:F:635513-637534	no	no
Smoellendorffii_91_RM	scaffold_4:R:2237505-2235109	no	no
Smoellendorffii_91_RM	scaffold_23:R:1501401-1499008	no	no
Smoellendorffii_91_RM	scaffold_9:R:2255990-2254257	no	no
Smoellendorffii_91_RM	scaffold_1:R:2063376-2061706	no	no
Smoellendorffii_91_RM	scaffold_25:F:691405-693015	no	no
Smoellendorffii_91_RM	scaffold_10:F:1912985-1915120	no	no
Smoellendorffii_91_RM	scaffold_45:F:409443-411680	no	no
Smoellendorffii_91_RM	scaffold_34:R:725034-722968	no	no
Smoellendorffii_91_RM	scaffold_76:R:162207-159802	no	no
Smoellendorffii_91_RM	scaffold_2:R:4262506-4260296	no	no
Smoellendorffii_91_RM	scaffold_5:R:853097-850221	no	no
Smoellendorffii_91_RM	scaffold_74:F:674521-676269	no	no
Smoellendorffii_91_RM	scaffold_16:R:801824-798894	no	no
Smoellendorffii_91_RM	scaffold_72:F:526696-528450	no	no
Smoellendorffii_91_RM	scaffold_130:R:200789-198954	no	no
Smoellendorffii_91_RM	scaffold_17:R:781160-779292	no	no
Smoellendorffii_91_RM	scaffold_57:R:836334-833620	no	no
Smoellendorffii_91_RM	scaffold_0:R:4157881-4155719	no	no
Smoellendorffii_91_RM	scaffold_1:F:1667271-1669502	no	no
Smoellendorffii_91_RM	scaffold_103:R:468374-466782	no	no
Smoellendorffii_91_RM	scaffold_58:F:127159-129087	no	no
Smoellendorffii_91_RM	scaffold_118:F:204630-206852	no	no
Smoellendorffii_91_RM	scaffold_86:F:403532-405385	no	no
Smoellendorffii_91_RM	scaffold_83:F:187865-189829	no	no
Smoellendorffii_91_RM	scaffold_23:R:511312-508763	no	no
Smoellendorffii_91_RM	scaffold_1:R:1750728-1748902	no	no
Smoellendorffii_91_RM	scaffold_62:R:389920-388118	no	no
Smoellendorffii_91_RM	scaffold_110:F:436633-438840	no	no
Smoellendorffii_91_RM	scaffold_94:F:664531-666417	no	no
Smoellendorffii_91_RM	scaffold_23:R:855159-853237	no	no
Smoellendorffii_91_RM	scaffold_88:F:515733-517685	no	no
Smoellendorffii_91_RM	scaffold_9:R:2586883-2584673	no	no
Smoellendorffii_91_RM	scaffold_23:F:486607-488259	no	no
Smoellendorffii_91_RM	scaffold_9:R:795043-792932	no	no
Smoellendorffii_91_RM	scaffold_15:F:2218878-2221685	no	no
Smoellendorffii_91_RM	scaffold_8:R:1093209-1091578	no	no
Smoellendorffii_91_RM	scaffold_1:R:3431511-3429880	no	no
Smoellendorffii_91_RM	scaffold_19:R:796442-794619	no	no
Smoellendorffii_91_RM	scaffold_169:F:79128-81038	no	no
Smoellendorffii_91_RM	scaffold_72:R:540355-538169	no	no
Smoellendorffii_91_RM	scaffold_20:R:1092833-1090749	no	no
Smoellendorffii_91_RM	scaffold_38:R:690325-688058	no	no
Smoellendorffii_91_RM	scaffold_8:R:2536791-2534764	no	no
Smoellendorffii_91_RM	scaffold_29:R:125877-123886	no	no
Smoellendorffii_91_RM	scaffold_24:R:1880432-1878330	no	no
Smoellendorffii_91_RM	scaffold_58:F:941106-943208	no	no
Smoellendorffii_91_RM	scaffold_140:R:99279-97369	no	no
Smoellendorffii_91_RM	scaffold_2:R:1528908-1526830	no	no
Smoellendorffii_91_RM	scaffold_23:F:64697-66295	no	no
Smoellendorffii_91_RM	scaffold_1:R:4808601-4806691	no	no
Smoellendorffii_91_RM	scaffold_50:F:504688-506802	no	no
Smoellendorffii_91_RM	scaffold_85:F:530647-532599	no	no
Smoellendorffii_91_RM	scaffold_37:F:1301776-1304175	no	no
Smoellendorffii_91_RM	scaffold_1:F:6071731-6073395	no	no
Smoellendorffii_91_RM	scaffold_24:F:1214993-1217497	no	no
Smoellendorffii_91_RM	scaffold_52:R:893261-891111	no	no
Smoellendorffii_91_RM	scaffold_62:F:411250-413301	no	no
Smoellendorffii_91_RM	scaffold_43:F:977490-978878	no	no
Smoellendorffii_91_RM	scaffold_8:F:270256-271848	no	no
Smoellendorffii_91_RM	scaffold_214:R:40916-38706	no	no
Smoellendorffii_91_RM	scaffold_137:R:180811-179093	no	no
Smoellendorffii_91_RM	scaffold_73:R:554028-552529	no	no
Smoellendorffii_91_RM	scaffold_19:R:1532849-1530324	no	no
Smoellendorffii_91_RM	scaffold_35:R:1103018-1100589	no	no
Smoellendorffii_91_RM	scaffold_19:R:1224903-1222507	no	no
Smoellendorffii_91_RM	scaffold_52:F:1020861-1023095	no	no
Smoellendorffii_91_RM	scaffold_18:R:1369585-1367093	no	no
Smoellendorffii_91_RM	scaffold_13:F:944626-946590	no	no
Smoellendorffii_91_RM	scaffold_20:R:1551830-1550028	no	no
Smoellendorffii_91_RM	scaffold_121:F:234060-235931	no	no
Smoellendorffii_91_RM	scaffold_5:R:3040277-3038649	no	no
Smoellendorffii_91_RM	scaffold_23:R:146357-144255	no	no
Smoellendorffii_91_RM	scaffold_47:R:709865-707478	no	no
Smoellendorffii_91_RM	scaffold_0:R:4252305-4250626	no	no
Smoellendorffii_91_RM	scaffold_42:F:203856-206000	no	no
Smoellendorffii_91_RM	scaffold_31:R:1620289-1617461	no	no
Smoellendorffii_91_RM	scaffold_0:R:3122428-3120629	no	no
Smoellendorffii_91_RM	scaffold_63:F:759412-762516	no	no
Smoellendorffii_91_RM	scaffold_1:R:3057868-3054908	no	no
Smoellendorffii_91_RM	scaffold_27:R:1345935-1343662	no	no
Smoellendorffii_91_RM	scaffold_11:F:866956-868566	no	no
Smoellendorffii_91_RM	scaffold_65:F:453614-455563	no	no
Smoellendorffii_91_RM	scaffold_4:F:3335453-3337930	no	no
Smoellendorffii_91_RM	scaffold_43:F:1155369-1157273	no	no
Smoellendorffii_91_RM	scaffold_41:F:197307-199739	no	no
Smoellendorffii_91_RM	scaffold_40:F:1642174-1643877	no	no
Smoellendorffii_91_RM	scaffold_69:F:972986-974761	no	no
Smoellendorffii_91_RM	scaffold_1:R:4803016-4800968	no	no
Smoellendorffii_91_RM	scaffold_46:R:1173173-1171773	no	no
Smoellendorffii_91_RM	scaffold_5:F:2280665-2282329	no	no
Smoellendorffii_91_RM	scaffold_55:R:439313-437067	no	no
Smoellendorffii_91_RM	scaffold_26:R:1165185-1163113	no	no
Smoellendorffii_91_RM	scaffold_16:F:1084689-1087652	no	no
Smoellendorffii_91_RM	scaffold_71:F:504210-506081	no	no
Smoellendorffii_91_RM	scaffold_35:R:91212-88969	no	no
Smoellendorffii_91_RM	scaffold_24:F:1698398-1701214	no	no
Smoellendorffii_91_RM	scaffold_2:F:99602-101767	no	no
Smoellendorffii_91_RM	scaffold_62:R:561798-559801	no	no
Smoellendorffii_91_RM	scaffold_18:R:2158020-2155588	no	no
Smoellendorffii_91_RM	scaffold_1:F:4767836-4769809	no	no
Smoellendorffii_91_RM	scaffold_50:R:423648-421831	no	no
Smoellendorffii_91_RM	scaffold_0:R:1855681-1853228	no	no
Smoellendorffii_91_RM	scaffold_52:R:1015272-1012648	no	no
Smoellendorffii_91_RM	scaffold_12:R:2397075-2395348	no	no
Smoellendorffii_91_RM	scaffold_73:F:429806-431803	no	no
Smoellendorffii_91_RM	scaffold_6:F:2999577-3001445	no	no
Smoellendorffii_91_RM	scaffold_0:F:3022921-3025239	no	no
Smoellendorffii_91_RM	scaffold_4:F:274729-278238	no	no
Smoellendorffii_91_RM	scaffold_11:R:2220181-2217713	no	no
Smoellendorffii_91_RM	scaffold_24:F:24399-26054	no	no
Smoellendorffii_91_RM	scaffold_32:F:288772-290622	no	no
Smoellendorffii_91_RM	scaffold_3:R:2957991-2955925	no	no
Smoellendorffii_91_RM	scaffold_9:R:2223913-2220410	no	no
Smoellendorffii_91_RM	scaffold_130:F:317789-320023	no	no
Smoellendorffii_91_RM	scaffold_8:R:1266800-1264998	no	no
Smoellendorffii_91_RM	scaffold_51:F:1128403-1130274	no	no
Smoellendorffii_91_RM	scaffold_45:F:569983-572022	no	no
Smoellendorffii_91_RM	scaffold_88:F:590376-592151	no	no
Smoellendorffii_91_RM	scaffold_80:F:762002-764965	no	no
Smoellendorffii_91_RM	scaffold_16:R:402851-399747	no	no
Smoellendorffii_91_RM	scaffold_1:R:3221413-3219017	no	no
Smoellendorffii_91_RM	scaffold_77:R:456243-453817	no	no
Smoellendorffii_91_RM	scaffold_23:F:1784220-1785872	no	no
Smoellendorffii_91_RM	scaffold_0:R:5076243-5074657	no	no
Smoellendorffii_91_RM	scaffold_56:F:1195309-1197219	no	no
Smoellendorffii_91_RM	scaffold_72:F:775068-776894	no	no
Smoellendorffii_91_RM	scaffold_5:R:2796606-2794399	no	no
Smoellendorffii_91_RM	scaffold_0:R:5405227-5403368	no	no
Smoellendorffii_91_RM	scaffold_58:F:490743-493292	no	no
Smoellendorffii_91_RM	scaffold_36:F:1597356-1599050	no	no
Smoellendorffii_91_RM	scaffold_15:R:1375788-1374061	no	no
Smoellendorffii_91_RM	scaffold_121:R:391333-389768	no	no
Smoellendorffii_91_RM	scaffold_88:R:601597-599567	no	no
Smoellendorffii_91_RM	scaffold_2:F:2045131-2048058	no	no
Smoellendorffii_91_RM	scaffold_5:R:998111-996108	no	no
Smoellendorffii_91_RM	scaffold_65:R:899241-896908	no	no
Smoellendorffii_91_RM	scaffold_33:R:103842-102214	no	no
Smoellendorffii_91_RM	scaffold_4:R:3332799-3330460	no	no
Smoellendorffii_91_RM	scaffold_77:R:464138-461559	no	no
Smoellendorffii_91_RM	scaffold_90:F:218757-220256	no	no
Smoellendorffii_91_RM	scaffold_5:F:930959-933178	no	no
Smoellendorffii_91_RM	scaffold_54:R:595918-593531	no	no
Smoellendorffii_91_RM	scaffold_43:F:1354641-1357583	no	no
Smoellendorffii_91_RM	scaffold_39:R:274470-272695	no	no
Smoellendorffii_91_RM	scaffold_71:R:12784-10958	no	no
Smoellendorffii_91_RM	scaffold_16:F:546431-548050	no	no
Smoellendorffii_91_RM	scaffold_58:R:607601-605718	no	no
Smoellendorffii_91_RM	scaffold_74:R:814573-812366	no	no
Smoellendorffii_91_RM	scaffold_32:F:301568-303805	no	no
Smoellendorffii_91_RM	scaffold_24:F:187188-189386	no	no
Smoellendorffii_91_RM	scaffold_51:F:165654-167231	no	no
Smoellendorffii_91_RM	scaffold_16:R:2275388-2273085	no	no
Smoellendorffii_91_RM	scaffold_139:F:298195-300483	no	no
Smoellendorffii_91_RM	scaffold_3:R:3128914-3127244	no	no
Smoellendorffii_91_RM	scaffold_41:F:1539797-1542040	no	no
Smoellendorffii_91_RM	scaffold_39:F:796227-797951	no	no
Smoellendorffii_91_RM	scaffold_4:F:2199259-2201118	no	no
Smoellendorffii_91_RM	scaffold_149:R:109633-107774	no	no
Smoellendorffii_91_RM	scaffold_23:R:1822230-1820407	no	no
Smoellendorffii_91_RM	scaffold_35:R:1335560-1332984	no	no
Smoellendorffii_91_RM	scaffold_1:F:3608538-3611651	no	no
Smoellendorffii_91_RM	scaffold_89:R:213114-211108	no	no
Smoellendorffii_91_RM	scaffold_0:F:2712266-2714233	no	no
Smoellendorffii_91_RM	scaffold_4:F:1385221-1386903	no	no
Smoellendorffii_91_RM	scaffold_27:F:1162550-1164214	no	no
Smoellendorffii_91_RM	scaffold_4:F:241592-243325	no	no
Smoellendorffii_91_RM	scaffold_25:R:1642867-1640801	no	no
Smoellendorffii_91_RM	scaffold_36:F:97865-100966	no	no
Smoellendorffii_91_RM	scaffold_98:R:161553-159013	no	no
Smoellendorffii_91_RM	scaffold_5:F:2697781-2699529	no	no
Smoellendorffii_91_RM	scaffold_12:R:128197-126338	no	no
Smoellendorffii_91_RM	scaffold_11:F:765313-767385	no	no
Smoellendorffii_91_RM	scaffold_6:R:2934541-2931419	no	no
Smoellendorffii_91_RM	scaffold_34:R:1327653-1325581	no	no
Smoellendorffii_91_RM	scaffold_27:R:126902-124680	no	no
Smoellendorffii_91_RM	scaffold_6:F:133001-134989	no	no
Smoellendorffii_91_RM	scaffold_64:F:1069115-1071433	no	no
Smoellendorffii_91_RM	scaffold_81:F:195432-197654	no	no
Smoellendorffii_91_RM	scaffold_9:F:372682-374316	no	no
Smoellendorffii_91_RM	scaffold_102:F:558686-560758	no	no
Smoellendorffii_91_RM	scaffold_52:R:1033379-1031175	no	no
Smoellendorffii_91_RM	scaffold_49:R:806033-803724	no	no
Smoellendorffii_91_RM	scaffold_23:R:1746028-1743656	no	no
Smoellendorffii_91_RM	scaffold_1:F:4763434-4765653	no	no
Smoellendorffii_91_RM	scaffold_18:R:200008-198344	no	no
Smoellendorffii_91_RM	scaffold_74:R:265869-264328	no	no
Smoellendorffii_91_RM	scaffold_11:F:1945931-1947871	no	no
Smoellendorffii_91_RM	scaffold_9:F:903967-905784	no	no
Smoellendorffii_91_RM	scaffold_2:F:2265537-2267195	no	no
Smoellendorffii_91_RM	scaffold_35:F:1329499-1331631	no	no
Smoellendorffii_91_RM	scaffold_24:F:1566377-1568359	no	no
Smoellendorffii_91_RM	scaffold_24:F:1412499-1414274	no	no
Smoellendorffii_91_RM	scaffold_3:F:864291-866669	no	no
Smoellendorffii_91_RM	scaffold_105:F:142937-144886	no	no
Smoellendorffii_91_RM	scaffold_119:R:380454-378058	no	no
Smoellendorffii_91_RM	scaffold_49:F:541894-544437	no	no
Smoellendorffii_91_RM	scaffold_65:R:927905-926103	no	no
Smoellendorffii_91_RM	scaffold_33:F:772041-774995	no	no
Smoellendorffii_91_RM	scaffold_23:R:1789290-1787329	no	no
Smoellendorffii_91_RM	scaffold_112:R:5995-4136	no	no
Smoellendorffii_91_RM	scaffold_112:R:304647-301834	no	no
Smoellendorffii_91_RM	scaffold_19:R:1217967-1216249	no	no
Smoellendorffii_91_RM	scaffold_19:R:1553765-1552101	no	no
Smoellendorffii_91_RM	scaffold_320:R:5313-3106	no	no
Smoellendorffii_91_RM	scaffold_141:R:267130-265214	no	no
Smoellendorffii_91_RM	scaffold_140:F:78373-80244	no	no
Smoellendorffii_91_RM	scaffold_60:F:534210-536366	no	no
Smoellendorffii_91_RM	scaffold_39:R:421213-418616	no	no
Smoellendorffii_91_RM	scaffold_33:R:118994-116964	no	no
Smoellendorffii_91_RM	scaffold_16:F:2218798-2220624	no	no
Smoellendorffii_91_RM	scaffold_11:F:2331602-2333995	no	no
Smoellendorffii_91_RM	scaffold_0:F:3873173-3875158	no	no
Smoellendorffii_91_RM	scaffold_74:R:724848-722995	no	no
Smoellendorffii_91_RM	scaffold_136:R:276164-274218	no	no
Smoellendorffii_91_RM	scaffold_43:F:766169-768457	no	no
Smoellendorffii_91_RM	scaffold_126:F:327009-328913	no	no
Smoellendorffii_91_RM	scaffold_61:R:1031628-1029808	no	no
Smoellendorffii_91_RM	scaffold_134:R:68972-66762	no	no
Smoellendorffii_91_RM	scaffold_38:F:746335-749439	no	no
Smoellendorffii_91_RM	scaffold_96:F:312523-313923	no	no
Smoellendorffii_91_RM	scaffold_99:R:285610-283652	no	no
Smoellendorffii_91_RM	scaffold_8:F:1622884-1624956	no	no
Smoellendorffii_91_RM	scaffold_25:F:1279510-1281552	no	no
Smoellendorffii_91_RM	scaffold_130:R:330292-328088	no	no
Smoellendorffii_91_RM	scaffold_134:F:154165-156333	no	no
Smoellendorffii_91_RM	scaffold_5:R:1037007-1035004	no	no
Smoellendorffii_91_RM	scaffold_55:F:742576-744153	no	no
Smoellendorffii_91_RM	scaffold_0:F:3005190-3007217	no	no
Smoellendorffii_91_RM	scaffold_15:F:2670238-2672040	no	no
Smoellendorffii_91_RM	scaffold_56:R:818553-816790	no	no
Smoellendorffii_91_RM	scaffold_17:F:1424100-1425665	no	no
Smoellendorffii_91_RM	scaffold_5:R:2752235-2750382	no	no
Smoellendorffii_91_RM	scaffold_115:F:367042-369852	no	no
Smoellendorffii_91_RM	scaffold_18:R:1300058-1297713	no	no
Smoellendorffii_91_RM	scaffold_39:F:526059-528377	no	no
Smoellendorffii_91_RM	scaffold_44:R:648392-646254	no	no
Smoellendorffii_91_RM	scaffold_40:F:1292718-1294220	no	no
Smoellendorffii_91_RM	scaffold_65:F:959930-961918	no	no
Smoellendorffii_91_RM	scaffold_17:R:1605401-1603530	no	no
Smoellendorffii_91_RM	scaffold_48:F:985898-987673	no	no
Smoellendorffii_91_RM	scaffold_32:F:562264-564303	no	no
Smoellendorffii_91_RM	scaffold_67:F:440190-442334	no	no
Smoellendorffii_91_RM	scaffold_6:R:1632959-1631196	no	no
Smoellendorffii_91_RM	scaffold_26:F:608440-610506	no	no
Smoellendorffii_91_RM	scaffold_120:F:252420-254531	no	no
Smoellendorffii_91_RM	scaffold_20:R:943917-941977	no	no
Smoellendorffii_91_RM	scaffold_63:R:649793-647553	no	no
Smoellendorffii_91_RM	scaffold_107:F:115725-117236	no	no
Smoellendorffii_91_RM	scaffold_17:F:1085281-1086663	no	no
Smoellendorffii_91_RM	scaffold_8:F:1262833-1264995	no	no
Smoellendorffii_91_RM	scaffold_98:F:665372-667711	no	no
Smoellendorffii_91_RM	scaffold_18:R:179571-177052	no	no
Smoellendorffii_91_RM	scaffold_35:R:1327647-1325221	no	no
Smoellendorffii_91_RM	scaffold_144:R:251332-249371	no	no
Smoellendorffii_91_RM	scaffold_52:R:49970-48261	no	no
Smoellendorffii_91_RM	scaffold_34:R:1342059-1339966	no	no
Smoellendorffii_91_RM	scaffold_2:F:3797644-3799782	no	no
Smoellendorffii_91_RM	scaffold_3:F:1960160-1961770	no	no
Smoellendorffii_91_RM	scaffold_51:R:878139-876286	no	no
Smoellendorffii_91_RM	scaffold_98:R:522520-520490	no	no
Smoellendorffii_91_RM	scaffold_8:R:1627990-1626005	no	no
Smoellendorffii_91_RM	scaffold_69:R:353114-351327	no	no
Smoellendorffii_91_RM	scaffold_2:R:112143-110485	no	no
Smoellendorffii_91_RM	scaffold_6:F:1307218-1309122	no	no
Smoellendorffii_91_RM	scaffold_147:F:190431-192776	no	no
Smoellendorffii_91_RM	scaffold_134:R:44814-42643	no	no
Smoellendorffii_91_RM	scaffold_20:F:1914373-1916256	no	no
Smoellendorffii_91_RM	scaffold_9:R:2557076-2554896	no	no
Smoellendorffii_91_RM	scaffold_169:R:99999-98128	no	no
Smoellendorffii_91_RM	scaffold_48:F:987673-989637	no	no
Smoellendorffii_91_RM	scaffold_36:F:1118754-1120337	no	no
Smoellendorffii_91_RM	scaffold_112:F:99328-101430	no	no
Smoellendorffii_91_RM	scaffold_2:R:253347-250021	no	no
Smoellendorffii_91_RM	scaffold_23:F:1154627-1156135	no	no
Smoellendorffii_91_RM	scaffold_62:F:674155-676038	no	no
Smoellendorffii_91_RM	scaffold_101:R:277564-275660	no	no
Smoellendorffii_91_RM	scaffold_0:R:2075599-2073746	no	no
Smoellendorffii_91_RM	scaffold_15:R:2632987-2631302	no	no
Smoellendorffii_91_RM	scaffold_67:F:85632-87413	no	no
Smoellendorffii_91_RM	scaffold_3:R:3573860-3571665	no	no
Smoellendorffii_91_RM	scaffold_40:R:267850-265844	no	no
Smoellendorffii_91_RM	scaffold_60:F:434080-435342	no	no
Smoellendorffii_91_RM	scaffold_71:R:584190-582232	no	no
Smoellendorffii_91_RM	scaffold_48:F:735179-737272	no	no
Smoellendorffii_91_RM	scaffold_97:R:393240-390952	no	no
Smoellendorffii_91_RM	scaffold_36:R:1316779-1314761	no	no
Smoellendorffii_91_RM	scaffold_4:R:1170823-1169048	no	no
Smoellendorffii_91_RM	scaffold_10:F:2710094-2713210	no	no
Smoellendorffii_91_RM	scaffold_11:R:2707150-2705642	no	no
Smoellendorffii_91_RM	scaffold_3:R:1168002-1165459	no	no
Smoellendorffii_91_RM	scaffold_5:R:2993239-2991332	no	no
Smoellendorffii_91_RM	scaffold_17:F:846084-849212	no	no
Smoellendorffii_91_RM	scaffold_129:R:121340-119556	no	no
Smoellendorffii_91_RM	scaffold_20:R:600342-598486	no	no
Smoellendorffii_91_RM	scaffold_0:F:4153866-4155716	no	no
Smoellendorffii_91_RM	scaffold_1:F:3297002-3299272	no	no
Smoellendorffii_91_RM	scaffold_110:F:23752-25362	no	no
Smoellendorffii_91_RM	scaffold_16:F:2062450-2064120	no	no
Smoellendorffii_91_RM	scaffold_13:F:942851-944626	no	no
Smoellendorffii_91_RM	scaffold_29:R:1491537-1489402	no	no
Smoellendorffii_91_RM	scaffold_5:R:1659819-1658017	no	no
Smoellendorffii_91_RM	scaffold_75:R:938757-936925	no	no
Smoellendorffii_91_RM	scaffold_17:F:2424135-2426252	no	no
Smoellendorffii_91_RM	scaffold_8:R:2517221-2514903	no	no
Smoellendorffii_91_RM	scaffold_129:R:102581-100797	no	no
Smoellendorffii_91_RM	scaffold_17:R:2200721-2198526	no	no
Smoellendorffii_91_RM	scaffold_26:F:1452073-1453983	no	no
Smoellendorffii_91_RM	scaffold_72:F:665395-667344	no	no
Smoellendorffii_91_RM	scaffold_170:F:168273-170276	no	no
Smoellendorffii_91_RM	scaffold_77:F:458090-460222	no	no
Smoellendorffii_91_RM	scaffold_79:F:54500-56281	no	no
Smoellendorffii_91_RM	scaffold_77:R:182302-180713	no	no
Smoellendorffii_91_RM	scaffold_2:R:404499-401857	no	no
Smoellendorffii_91_RM	scaffold_3:F:2634131-2636173	no	no
Smoellendorffii_91_RM	scaffold_163:R:23162-21006	no	no
Smoellendorffii_91_RM	scaffold_98:R:662718-660241	no	no
Smoellendorffii_91_RM	scaffold_64:R:166312-163535	no	no
Smoellendorffii_91_RM	scaffold_60:R:708718-706931	no	no
Smoellendorffii_91_RM	scaffold_12:F:1077510-1079915	no	no
Smoellendorffii_91_RM	scaffold_174:F:59674-62070	no	no
Smoellendorffii_91_RM	scaffold_88:F:607702-609876	no	no
Smoellendorffii_91_RM	scaffold_6:F:1979460-1981379	no	no
Smoellendorffii_91_RM	scaffold_15:R:626006-623886	no	no
Smoellendorffii_91_RM	scaffold_18:F:2053098-2055656	no	no
Smoellendorffii_91_RM	scaffold_21:F:1927411-1929249	no	no
Smoellendorffii_91_RM	scaffold_34:F:517039-519597	no	no
Smoellendorffii_91_RM	scaffold_23:F:1637049-1639517	no	no
Smoellendorffii_91_RM	scaffold_4:F:3522757-3524787	no	no
Smoellendorffii_91_RM	scaffold_9:F:2688993-2691161	no	no
Smoellendorffii_91_RM	scaffold_0:F:6566403-6569105	no	no
Smoellendorffii_91_RM	scaffold_42:F:1613506-1615461	no	no
Smoellendorffii_91_RM	scaffold_5:F:935351-937324	no	no
Smoellendorffii_91_RM	scaffold_8:F:2426895-2428694	no	no
Smoellendorffii_91_RM	scaffold_124:R:190982-188991	no	no
Smoellendorffii_91_RM	scaffold_8:R:2782955-2780988	no	no
Smoellendorffii_91_RM	scaffold_148:F:85832-87757	no	no
Smoellendorffii_91_RM	scaffold_0:R:3878241-3876169	no	no
Smoellendorffii_91_RM	scaffold_147:F:127972-130464	no	no
Smoellendorffii_91_RM	scaffold_5:F:2506798-2508717	no	no
Smoellendorffii_91_RM	scaffold_3:F:931469-933865	no	no
Smoellendorffii_91_RM	scaffold_70:R:328927-326138	no	no
Smoellendorffii_91_RM	scaffold_1:R:4667887-4665011	no	no
Smoellendorffii_91_RM	scaffold_2:F:2197080-2199953	no	no
Smoellendorffii_91_RM	scaffold_34:R:1625128-1623218	no	no
Smoellendorffii_91_RM	scaffold_65:R:375571-373421	no	no
Smoellendorffii_91_RM	scaffold_154:R:172310-170226	no	no
Smoellendorffii_91_RM	scaffold_7:R:2083308-2081614	no	no
Smoellendorffii_91_RM	scaffold_94:R:351004-348041	no	no
Smoellendorffii_91_RM	scaffold_0:R:4119594-4117486	no	no
Smoellendorffii_91_RM	scaffold_44:F:113891-116101	no	no
Smoellendorffii_91_RM	scaffold_18:R:2154569-2152041	no	no
Smoellendorffii_91_RM	scaffold_39:F:250644-252674	no	no
Smoellendorffii_91_RM	scaffold_23:R:1791533-1789344	no	no
Smoellendorffii_91_RM	scaffold_0:R:4850636-4848954	no	no
Smoellendorffii_91_RM	scaffold_65:R:378177-375991	no	no
Smoellendorffii_91_RM	scaffold_26:R:1179899-1177806	no	no
Smoellendorffii_91_RM	scaffold_7:F:646187-647896	no	no
Smoellendorffii_91_RM	scaffold_137:R:187742-185346	no	no
Smoellendorffii_91_RM	scaffold_74:F:412808-414730	no	no
Smoellendorffii_91_RM	scaffold_8:F:3434420-3436873	no	no
Smoellendorffii_91_RM	scaffold_0:R:947991-945835	no	no
Smoellendorffii_91_RM	scaffold_58:R:1010461-1008875	no	no
Smoellendorffii_91_RM	scaffold_99:R:484274-481761	no	no
Smoellendorffii_91_RM	scaffold_21:F:224105-226933	no	no
Smoellendorffii_91_RM	scaffold_52:F:13819-15144	no	no
Smoellendorffii_91_RM	scaffold_24:R:818477-816690	no	no
Smoellendorffii_91_RM	scaffold_0:F:711242-713029	no	no
Smoellendorffii_91_RM	scaffold_19:R:1511612-1509654	no	no
Smoellendorffii_91_RM	scaffold_5:F:3945003-3947957	no	no
Solanum_lycopersicum	10:F:63758079-63759893	no	no
Solanum_lycopersicum	3:F:62947281-62948681	no	no
Solanum_lycopersicum	2:F:54416202-54418427	no	no
Solanum_lycopersicum	4:F:58212258-58213769	no	no
Solanum_lycopersicum	7:R:7945924-7943399	no	no
Solanum_lycopersicum	10:F:63749182-63750684	no	no
Solanum_lycopersicum	2:F:43070390-43071706	no	no
Solanum_lycopersicum	4:F:59176659-59178791	no	no
Solanum_lycopersicum	3:F:68570263-68571600	no	no
Solanum_lycopersicum	12:F:39119759-39121576	no	no
Solanum_lycopersicum	1:F:90996003-90998210	no	no
Solanum_lycopersicum	3:F:59361594-59362925	no	no
Solanum_lycopersicum	9:F:3813996-3816293	no	no
Solanum_lycopersicum	1:F:83431849-83434575	no	no
Solanum_lycopersicum	11:F:4479047-4480879	no	no
Solanum_lycopersicum	11:R:5442747-5440681	no	no
Solanum_lycopersicum	1:R:86505546-86503264	no	no
Solanum_lycopersicum	8:R:60612604-60610445	no	no
Solanum_lycopersicum	7:R:67837457-67835727	no	no
Solanum_lycopersicum	3:F:65918256-65919905	no	no
Solanum_lycopersicum	1:F:77285035-77286666	no	no
Solanum_lycopersicum	2:F:44471643-44473394	no	no
Solanum_lycopersicum	5:R:2698238-2696676	no	no
Solanum_lycopersicum	4:F:64165505-64168033	no	no
Solanum_lycopersicum	1:R:96115061-96113208	no	no
Solanum_lycopersicum	12:R:66824041-66821672	no	no
Solanum_lycopersicum	10:R:62821624-62818886	no	no
Solanum_lycopersicum	11:R:56281225-56278553	no	no
Solanum_lycopersicum	2:F:38771926-38774199	no	no
Solanum_lycopersicum	4:R:3360122-3358398	no	no
Solanum_lycopersicum	3:R:68850016-68847665	no	no
Solanum_lycopersicum	7:F:58491703-58493211	no	no
Solanum_lycopersicum	2:F:50641214-50642887	no	no
Solanum_lycopersicum	5:R:4979157-4977124	no	no
Solanum_lycopersicum	3:R:69330561-69329371	no	no
Solanum_lycopersicum	12:F:5709934-5713113	no	no
Solanum_lycopersicum	8:R:16633377-16632319	no	no
Solanum_lycopersicum	12:F:4840081-4841544	no	no
Solanum_lycopersicum	7:R:789330-786520	no	no
Solanum_lycopersicum	1:F:90475240-90477054	no	no
Solanum_lycopersicum	5:R:6049585-6046979	no	no
Solanum_lycopersicum	3:F:1934329-1936215	no	no
Solanum_lycopersicum	6:R:2059279-2057423	no	no
Solanum_lycopersicum	3:R:54354643-54351704	no	no
Solanum_lycopersicum	11:R:2937056-2934600	no	no
Solanum_lycopersicum	4:F:54912325-54914538	no	no
Solanum_lycopersicum	11:F:56262705-56264123	no	no
Solanum_lycopersicum	11:R:760342-757826	no	no
Solanum_lycopersicum	1:R:79691500-79689530	no	no
Solanum_lycopersicum	7:F:66688745-66690955	no	no
Solanum_lycopersicum	4:R:2708194-2705639	no	no
Solanum_lycopersicum	1:R:91826685-91824868	no	no
Solanum_lycopersicum	2:R:39169987-39168359	no	no
Solanum_lycopersicum	1:R:89752678-89749574	no	no
Solanum_lycopersicum	2:F:45286898-45289837	no	no
Solanum_lycopersicum	9:R:68151535-68149814	no	no
Solanum_lycopersicum	2:R:22403800-22401524	no	no
Solanum_lycopersicum	7:R:62797316-62794275	no	no
Solanum_lycopersicum	8:F:27629281-27631779	no	no
Solanum_lycopersicum	6:R:3503478-3501601	no	no
Solanum_lycopersicum	2:R:42540523-42539087	no	no
Solanum_lycopersicum	6:F:2072457-2073989	no	no
Solanum_lycopersicum	3:R:63711050-63709185	no	no
Solanum_lycopersicum	2:R:37393109-37389399	no	no
Solanum_lycopersicum	1:R:94895614-94893158	no	no
Solanum_lycopersicum	4:F:61032763-61034295	no	no
Solanum_lycopersicum	9:R:68796067-68793170	no	no
Solanum_lycopersicum	8:F:16144790-16146640	no	no
Solanum_lycopersicum	4:R:2034108-2031781	no	no
Solanum_lycopersicum	8:F:885938-887359	no	no
Solanum_lycopersicum	2:R:41840840-41838615	no	no
Solanum_lycopersicum	9:F:71840592-71842001	no	no
Solanum_lycopersicum	12:F:66315056-66316180	no	no
Solanum_lycopersicum	12:R:60038461-60036173	no	no
Solanum_lycopersicum	1:R:59706319-59705186	no	no
Solanum_lycopersicum	1:R:65544010-65542022	no	no
Solanum_lycopersicum	9:F:60306895-60308778	no	no
Solanum_lycopersicum	4:F:47581621-47583384	no	no
Solanum_lycopersicum	3:R:65929575-65927134	no	no
Solanum_lycopersicum	3:F:56171173-56173302	no	no
Solanum_lycopersicum	2:R:21308854-21306413	no	no
Solanum_lycopersicum	5:R:6474409-6471269	no	no
Solanum_lycopersicum	1:F:1417373-1420663	no	no
Solanum_lycopersicum	3:F:63811315-63812790	no	no
Solanum_lycopersicum	2:F:49964967-49966961	no	no
Solanum_lycopersicum	5:F:2880075-2882336	no	no
Solanum_lycopersicum	12:F:9915770-9917962	no	no
Solanum_lycopersicum	1:R:83517387-83515426	no	no
Solanum_lycopersicum	3:R:67192900-67189796	no	no
Solanum_lycopersicum	3:R:59199556-59195495	no	no
Solanum_lycopersicum	12:F:5146927-5148336	no	no
Solanum_lycopersicum	5:F:61612927-61614582	no	no
Solanum_lycopersicum	7:R:63334804-63333425	no	no
Solanum_lycopersicum	2:R:47054097-47051773	no	no
Solanum_lycopersicum	9:F:918045-920261	no	no
Solanum_lycopersicum	7:R:54900307-54897620	no	no
Solanum_lycopersicum	1:R:87307813-87306131	no	no
Solanum_lycopersicum	1:F:79544078-79545880	no	no
Solanum_lycopersicum	1:R:97696033-97693724	no	no
Solanum_lycopersicum	8:F:61045586-61047718	no	no
Solanum_lycopersicum	7:F:58506969-58508075	no	no
Solanum_lycopersicum	1:F:95743760-95746060	no	no
Solanum_lycopersicum	4:F:65788957-65790585	no	no
Solanum_lycopersicum	1:R:93064973-93063324	no	no
Solanum_lycopersicum	10:F:2625491-2627623	no	no
Solanum_lycopersicum	1:F:69884677-69886803	no	no
Solanum_lycopersicum	11:F:54600090-54601523	no	no
Solanum_lycopersicum	1:F:79960029-79962959	no	no
Solanum_lycopersicum	10:F:63753596-63755674	no	no
Solanum_lycopersicum	8:R:55982018-55979469	no	no
Solanum_lycopersicum	6:F:43412123-43414138	no	no
Solanum_lycopersicum	7:F:59025351-59028089	no	no
Solanum_lycopersicum	3:F:67613024-67615051	no	no
Solanum_lycopersicum	5:F:1370871-1373126	no	no
Solanum_lycopersicum	4:F:3354486-3356225	no	no
Solanum_lycopersicum	4:F:5628469-5631861	no	no
Solanum_lycopersicum	1:F:88093501-88095573	no	no
Solanum_lycopersicum	4:F:2182396-2184321	no	no
Solanum_lycopersicum	2:R:48959310-48957931	no	no
Solanum_lycopersicum	7:R:58862214-58860625	no	no
Solanum_lycopersicum	9:F:5705197-5707257	no	no
Solanum_lycopersicum	8:F:61976339-61978720	no	no
Solanum_lycopersicum	2:R:45645999-45643849	no	no
Solanum_lycopersicum	8:R:63560782-63559100	no	no
Solanum_lycopersicum	3:R:53122302-53120347	no	no
Spinnata_486_v1	Stan_scaffold4960:F:19419-21929	no	no
Spinnata_486_v1	Stan_scaffold4941:F:37507-39522	no	no
Spinnata_486_v1	Stan_scaffold3835:F:38844-40463	no	no
Spinnata_486_v1	Stan_scaffold2479:R:13863-10948	no	no
Spinnata_486_v1	Stan_scaffold1184:F:27324-30119	no	no
Spinnata_486_v1	Stan_scaffold2823:F:23390-24976	no	no
Spinnata_486_v1	Stan_scaffold1540:F:49858-52410	no	no
Spinnata_486_v1	Stan_scaffold6862:R:25929-24154	no	no
Spinnata_486_v1	Stan_scaffold8562:R:9955-8201	no	no
Spinnata_486_v1	Stan_scaffold1364:F:14286-15986	no	no
Spinnata_486_v1	Stan_scaffold2958:F:5648-7207	no	no
Spinnata_486_v1	Stan_scaffold2684:F:28778-32485	no	no
Spinnata_486_v1	Stan_scaffold8531:R:14642-12351	no	no
Spinnata_486_v1	Stan_scaffold9080:F:2528-4297	no	no
Spinnata_486_v1	Stan_scaffold4791:F:8682-10589	no	no
Spinnata_486_v1	Stan_scaffold2100:R:45153-43024	no	no
Spinnata_486_v1	Stan_scaffold3631:R:22006-20024	no	no
Spinnata_486_v1	Stan_scaffold6269:F:15825-18311	no	no
Spinnata_486_v1	Stan_scaffold9974:R:12038-10161	no	no
Spinnata_486_v1	Stan_scaffold3522:F:37436-39316	no	no
Spinnata_486_v1	Stan_scaffold2446:R:46116-43657	no	no
Spinnata_486_v1	Stan_scaffold244:R:63523-61955	no	no
Spinnata_486_v1	Stan_scaffold2563:F:64640-65974	no	no
Spinnata_486_v1	Stan_scaffold7154:F:23902-25236	no	no
Spinnata_486_v1	Stan_scaffold729:R:161382-159451	no	no
Spinnata_486_v1	Stan_scaffold1918:R:82163-80034	no	no
Spinnata_486_v1	Stan_scaffold1404:R:100554-98833	no	no
Spinnata_486_v1	Stan_scaffold3018:R:17026-14507	no	no
Spinnata_486_v1	Stan_scaffold3361:F:27128-28954	no	no
Spinnata_486_v1	Stan_scaffold1371:F:37302-39212	no	no
Spinnata_486_v1	Stan_scaffold1774:F:59926-61590	no	no
Spinnata_486_v1	Stan_scaffold8232:F:64-2778	no	no
Spinnata_486_v1	Stan_scaffold2183:F:14144-16102	no	no
Spinnata_486_v1	Stan_scaffold4948:R:49559-45954	no	no
Spinnata_486_v1	Stan_scaffold1545:R:83296-80480	no	no
Spinnata_486_v1	Stan_scaffold2832:F:58730-61546	no	no
Spinnata_486_v1	Stan_scaffold954:R:21725-19827	no	no
Spinnata_486_v1	Stan_scaffold2560:R:48353-47037	no	no
Spinnata_486_v1	Stan_scaffold2716:R:31913-29817	no	no
Spinnata_486_v1	Stan_scaffold4817:F:30620-33853	no	no
Spinnata_486_v1	Stan_scaffold2181:R:65132-63537	no	no
Spinnata_486_v1	Stan_scaffold2503:F:24193-27021	no	no
Spinnata_486_v1	Stan_scaffold5990:F:10061-11188	no	no
Spinnata_486_v1	Stan_scaffold431:R:13501-11465	no	no
Spinnata_486_v1	Stan_scaffold446:F:150402-151523	no	no
Spinnata_486_v1	Stan_scaffold332:R:211896-209410	no	no
Spinnata_486_v1	Stan_scaffold619:R:73554-71734	no	no
Spinnata_486_v1	Stan_scaffold858:R:46775-44982	no	no
Spinnata_486_v1	Stan_scaffold3618:R:18276-16486	no	no
Spinnata_486_v1	Stan_scaffold12599:R:9413-7590	no	no
Spinnata_486_v1	Stan_scaffold3570:R:9113-6984	no	no
Spinnata_486_v1	Stan_scaffold2144:F:25968-27383	no	no
Spinnata_486_v1	Stan_scaffold1211:R:6690-4207	no	no
Spinnata_486_v1	Stan_scaffold1990:F:48523-50529	no	no
Spinnata_486_v1	Stan_scaffold7039:F:13413-14927	no	no
Spinnata_486_v1	Stan_scaffold185:R:142074-139741	no	no
Spinnata_486_v1	Stan_scaffold5571:F:14867-17803	no	no
Spinnata_486_v1	Stan_scaffold1180:F:45324-47276	no	no
Spinnata_486_v1	Stan_scaffold3910:R:49668-47404	no	no
Spinnata_486_v1	Stan_scaffold7918:F:14719-16122	no	no
Spinnata_486_v1	Stan_scaffold1301:F:100877-103330	no	no
Spinnata_486_v1	Stan_scaffold540:R:23932-21608	no	no
Spinnata_486_v1	Stan_scaffold14794:R:5854-3647	no	no
Spinnata_486_v1	Stan_scaffold13217:R:2137-2	no	no
Spinnata_486_v1	Stan_scaffold8830:R:9125-7728	no	no
Spinnata_486_v1	Stan_scaffold3770:R:20027-17973	no	no
Spinnata_486_v1	Stan_scaffold853:R:62752-61208	no	no
Spinnata_486_v1	Stan_scaffold3275:R:4333-2237	no	no
Spinnata_486_v1	Stan_scaffold1143:R:37284-35464	no	no
Spinnata_486_v1	Stan_scaffold9325:R:9488-6534	no	no
Spinnata_486_v1	Stan_scaffold1697:F:16561-18294	no	no
Spinnata_486_v1	Stan_scaffold14214:R:4103-2790	no	no
Spinnata_486_v1	Stan_scaffold54:R:1936395-1934578	no	no
Spinnata_486_v1	Stan_scaffold1145:R:2474-495	no	no
Spinnata_486_v1	Stan_scaffold95:F:153659-155224	no	no
Spinnata_486_v1	Stan_scaffold9169:R:1890-1	no	no
Spinnata_486_v1	Stan_scaffold126:F:156457-158142	no	no
Spinnata_486_v1	Stan_scaffold789:F:8042-9607	no	no
Spinnata_486_v1	Stan_scaffold701:F:113935-115788	no	no
Spinnata_486_v1	Stan_scaffold222:R:65430-63118	no	no
Spinnata_486_v1	Stan_scaffold1390:F:4650-6533	no	no
Spinnata_486_v1	Stan_scaffold1843:F:76061-78655	no	no
Spinnata_486_v1	Stan_scaffold5088:F:12202-13428	no	no
Spinnata_486_v1	Stan_scaffold2886:R:35732-34026	no	no
Spinnata_486_v1	Stan_scaffold4197:R:23457-21661	no	no
Spinnata_486_v1	Stan_scaffold3779:F:16402-18363	no	no
Spinnata_486_v1	Stan_scaffold1867:F:77048-78436	no	no
Spinnata_486_v1	Stan_scaffold102:R:175763-174117	no	no
Spinnata_486_v1	Stan_scaffold321:R:211497-209053	no	no
Spinnata_486_v1	Stan_scaffold32:F:1655105-1656802	no	no
Spinnata_486_v1	Stan_scaffold1498:F:48789-51539	no	no
Spinnata_486_v1	Stan_scaffold25896:R:1955-279	no	no
Spinnata_486_v1	Stan_scaffold2534:R:55253-53364	no	no
Spinnata_486_v1	Stan_scaffold2008:R:68875-66320	no	no
Spinnata_486_v1	Stan_scaffold2693:R:61295-59745	no	no
Spinnata_486_v1	Stan_scaffold1067:F:104242-105597	no	no
Spinnata_486_v1	Stan_scaffold1091:R:102022-100298	no	no
Spinnata_486_v1	Stan_scaffold5554:F:5802-7721	no	no
Spinnata_486_v1	Stan_scaffold684:F:85934-87865	no	no
Spinnata_486_v1	Stan_scaffold4613:F:9056-10798	no	no
Spinnata_486_v1	Stan_scaffold968:R:77151-75916	no	no
Spinnata_486_v1	Stan_scaffold881:F:144128-145813	no	no
Spinnata_486_v1	Stan_scaffold1878:R:2632-1160	no	no
Spinnata_486_v1	Stan_scaffold5090:F:30857-32752	no	no
Spinnata_486_v1	Stan_scaffold772:R:50479-48803	no	no
Spinnata_486_v1	Stan_scaffold4338:R:10892-9111	no	no
Spinnata_486_v1	Stan_scaffold1193:F:93382-94932	no	no
Spinnata_486_v1	Stan_scaffold856:F:135458-138022	no	no
Spinnata_486_v1	Stan_scaffold15550:F:4160-6043	no	no
Spinnata_486_v1	Stan_scaffold853:F:34955-36850	no	no
Spinnata_486_v1	Stan_scaffold14569:F:3946-6099	no	no
Spolyrhiza_290_v1	pseudo10:F:1022353-1025712	no	no
Spolyrhiza_290_v1	pseudo0:F:1017862-1019463	no	no
Spolyrhiza_290_v1	pseudo0:F:8785071-8788145	no	no
Spolyrhiza_290_v1	pseudo1:R:2077352-2074335	no	no
Spolyrhiza_290_v1	pseudo1:R:1444082-1442280	no	no
Spolyrhiza_290_v1	pseudo3:F:2298891-2300648	no	no
Spolyrhiza_290_v1	pseudo16:F:2948702-2950369	no	no
Spolyrhiza_290_v1	pseudo4:R:141025-139040	no	no
Spolyrhiza_290_v1	pseudo2:R:6806266-6803750	no	no
Spolyrhiza_290_v1	pseudo6:F:3228809-3231052	no	no
Spolyrhiza_290_v1	pseudo15:F:4032905-4034767	no	no
Spolyrhiza_290_v1	pseudo4:R:4784411-4781814	no	no
Spolyrhiza_290_v1	pseudo8:F:1057841-1059634	no	no
Spolyrhiza_290_v1	pseudo3:F:701566-703701	no	no
Spolyrhiza_290_v1	pseudo17:R:1035295-1032920	no	no
Spolyrhiza_290_v1	pseudo11:F:379713-381560	no	no
Spolyrhiza_290_v1	pseudo32:R:509473-508052	no	no
Spolyrhiza_290_v1	pseudo1:R:4455089-4453470	no	no
Spolyrhiza_290_v1	pseudo0:F:4735012-4738035	no	no
Spolyrhiza_290_v1	pseudo22:F:2852955-2855048	no	no
Spolyrhiza_290_v1	pseudo13:F:4017659-4019920	no	no
Spolyrhiza_290_v1	pseudo3:R:7913096-7911477	no	no
Spolyrhiza_290_v1	pseudo2:R:1738667-1736799	no	no
Spolyrhiza_290_v1	pseudo8:R:2731102-2728562	no	no
Spolyrhiza_290_v1	pseudo5:F:6159427-6161052	no	no
Spolyrhiza_290_v1	pseudo5:R:6475552-6473576	no	no
Spolyrhiza_290_v1	pseudo13:F:1091469-1093187	no	no
Spolyrhiza_290_v1	pseudo0:F:8435674-8437935	no	no
Spolyrhiza_290_v1	pseudo5:R:5612483-5611416	no	no
Spolyrhiza_290_v1	pseudo23:F:2670173-2671864	no	no
Spolyrhiza_290_v1	pseudo16:R:3366478-3364850	no	no
Spolyrhiza_290_v1	pseudo3:F:3289439-3291622	no	no
Spolyrhiza_290_v1	pseudo2:R:1626482-1624308	no	no
Spolyrhiza_290_v1	pseudo26:R:457761-455476	no	no
Spolyrhiza_290_v1	pseudo11:R:2211155-2209224	no	no
Spolyrhiza_290_v1	pseudo19:R:2638154-2636421	no	no
Spolyrhiza_290_v1	pseudo5:R:5891016-5889331	no	no
Spolyrhiza_290_v1	pseudo14:R:2538444-2536651	no	no
Spolyrhiza_290_v1	pseudo0:F:3848202-3850316	no	no
Spolyrhiza_290_v1	pseudo3:F:5282334-5284307	no	no
Spolyrhiza_290_v1	pseudo4:R:2875147-2873093	no	no
Spolyrhiza_290_v1	pseudo2:R:5800321-5798636	no	no
Spolyrhiza_290_v1	pseudo23:F:1558103-1560340	no	no
Spolyrhiza_290_v1	pseudo4:F:2653813-2657712	no	no
Spolyrhiza_290_v1	pseudo1:R:6036629-6034824	no	no
Spolyrhiza_290_v1	pseudo2:R:5738388-5735485	no	no
Spolyrhiza_290_v1	pseudo4:R:4543189-4541390	no	no
Spolyrhiza_290_v1	pseudo16:F:2298985-2300832	no	no
Spolyrhiza_290_v1	pseudo12:R:2943305-2941824	no	no
Spolyrhiza_290_v1	pseudo12:F:3947438-3949969	no	no
Spolyrhiza_290_v1	pseudo18:R:3175347-3173506	no	no
Spolyrhiza_290_v1	pseudo28:R:1594936-1591679	no	no
Spolyrhiza_290_v1	pseudo4:F:4841210-4842640	no	no
Spolyrhiza_290_v1	pseudo11:F:688295-690637	no	no
Spolyrhiza_290_v1	pseudo5:R:5264820-5262049	no	no
Spolyrhiza_290_v1	pseudo13:F:3573205-3574902	no	no
Spolyrhiza_290_v1	pseudo24:F:1885284-1887671	no	no
Spolyrhiza_290_v1	pseudo2:R:3976970-3974388	no	no
Spolyrhiza_290_v1	pseudo27:R:1214364-1212151	no	no
Spolyrhiza_290_v1	pseudo5:R:6455729-6454245	no	no
Spolyrhiza_290_v1	pseudo24:R:1024134-1022128	no	no
Spolyrhiza_290_v1	pseudo11:F:2916997-2919225	no	no
Spolyrhiza_290_v1	pseudo2:R:7049502-7047088	no	no
Spolyrhiza_290_v1	pseudo18:R:925714-923804	no	no
Spolyrhiza_290_v1	pseudo29:F:1407430-1409676	no	no
Spolyrhiza_290_v1	pseudo20:R:648030-645157	no	no
Spolyrhiza_290_v1	pseudo0:R:147434-145092	no	no
Spolyrhiza_290_v1	pseudo5:R:4913703-4911007	no	no
Spolyrhiza_290_v1	pseudo0:R:283969-282347	no	no
Spolyrhiza_290_v1	pseudo21:F:452895-454460	no	no
Spolyrhiza_290_v1	pseudo11:R:12298-9920	no	no
Spolyrhiza_290_v1	pseudo1:R:3194082-3191386	no	no
Spolyrhiza_290_v1	pseudo23:F:1355134-1357875	no	no
Spolyrhiza_290_v1	pseudo12:F:3486359-3489250	no	no
Spolyrhiza_290_v1	pseudo1:R:3733109-3731607	no	no
Spolyrhiza_290_v1	pseudo2:R:7799018-7797156	no	no
Spolyrhiza_290_v1	pseudo6:R:4523406-4521649	no	no
Spolyrhiza_290_v1	pseudo31:R:1244255-1242018	no	no
Spolyrhiza_290_v1	pseudo7:R:5429276-5427909	no	no
Spolyrhiza_290_v1	pseudo11:F:3606107-3608020	no	no
Spolyrhiza_290_v1	pseudo11:R:311733-307756	no	no
Spolyrhiza_290_v1	pseudo1:F:3964821-3967526	no	no
Spolyrhiza_290_v1	pseudo16:R:1898949-1896490	no	no
Spolyrhiza_290_v1	pseudo21:R:2075269-2074097	no	no
Spolyrhiza_290_v1	pseudo14:R:1808690-1807278	no	no
Spolyrhiza_290_v1	pseudo6:F:1413962-1416139	no	no
Spolyrhiza_290_v1	pseudo3:R:1304419-1302284	no	no
Spolyrhiza_290_v1	pseudo20:R:3068846-3066483	no	no
Spolyrhiza_290_v1	pseudo3:R:1850026-1847741	no	no
Spolyrhiza_290_v1	pseudo14:R:1476527-1474935	no	no
Spolyrhiza_290_v1	pseudo19:F:867729-869516	no	no
Spolyrhiza_290_v1	pseudo6:R:1705751-1704453	no	no
Spolyrhiza_290_v1	pseudo2:R:8066069-8063172	no	no
Spolyrhiza_290_v1	pseudo2:F:5869428-5871539	no	no
Spolyrhiza_290_v1	pseudo12:F:1638370-1641540	no	no
Spolyrhiza_290_v1	pseudo17:F:3457994-3459694	no	no
Spolyrhiza_290_v1	pseudo2:R:4413861-4411351	no	no
Spolyrhiza_290_v1	pseudo2:F:2701992-2703575	no	no
Spolyrhiza_290_v1	pseudo11:F:2077593-2079590	no	no
Spolyrhiza_290_v1	pseudo4:F:3169116-3170867	no	no
Spolyrhiza_290_v1	pseudo1:F:4757509-4759755	no	no
Spolyrhiza_290_v1	pseudo4:F:4078946-4081030	no	no
Spolyrhiza_290_v1	pseudo7:F:2650536-2653010	no	no
Spolyrhiza_290_v1	pseudo9:F:83064-84800	no	no
Spolyrhiza_290_v1	pseudo21:F:2952327-2954336	no	no
Spolyrhiza_290_v1	pseudo10:R:3503946-3501772	no	no
Spolyrhiza_290_v1	pseudo21:F:1207323-1209926	no	no
Spolyrhiza_290_v1	pseudo2:R:122545-119420	no	no
Spolyrhiza_290_v1	pseudo9:R:3509273-3506247	no	no
Spolyrhiza_290_v1	pseudo23:F:1932318-1934543	no	no
Spolyrhiza_290_v1	pseudo1:R:2193637-2191490	no	no
Spolyrhiza_290_v1	pseudo22:F:2538403-2539761	no	no
Spolyrhiza_290_v1	pseudo9:R:2493500-2491653	no	no
Spolyrhiza_290_v1	pseudo5:F:5947092-5948564	no	no
Spurpurea_289_v1	chr08:R:13189967-13188432	no	no
Spurpurea_289_v1	chr13:F:13106133-13107305	no	no
Spurpurea_289_v1	chr12:F:1702717-1704351	no	no
Spurpurea_289_v1	Scaffold1765:R:46103-43536	no	no
Spurpurea_289_v1	chr15:F:303430-305448	no	no
Spurpurea_289_v1	chr10:R:8537067-8535445	no	no
Spurpurea_289_v1	chr09:R:5653535-5651382	no	no
Spurpurea_289_v1	chr06:R:451241-448515	no	no
Spurpurea_289_v1	chr04:R:16844018-16841487	no	no
Spurpurea_289_v1	chr10:F:18137049-18139331	no	no
Spurpurea_289_v1	chr10:F:16833352-16835703	no	no
Spurpurea_289_v1	chr06:R:23784344-23781645	no	no
Spurpurea_289_v1	chr17:R:9365228-9363327	no	no
Spurpurea_289_v1	chr04:R:10172115-10170430	no	no
Spurpurea_289_v1	Scaffold1489:R:63273-61006	no	no
Spurpurea_289_v1	chr10:R:6004055-6002397	no	no
Spurpurea_289_v1	chr15:R:20967576-20965372	no	no
Spurpurea_289_v1	Scaffold3066:F:504-3227	no	no
Spurpurea_289_v1	Scaffold0055:F:547082-549286	no	no
Spurpurea_289_v1	chr04:R:997291-995600	no	no
Spurpurea_289_v1	chr17:F:12850068-12851903	no	no
Spurpurea_289_v1	Scaffold0054:F:281686-283371	no	no
Spurpurea_289_v1	chr10:R:13839219-13836700	no	no
Spurpurea_289_v1	chr12:R:1596010-1594376	no	no
Spurpurea_289_v1	chr05:R:5965555-5963075	no	no
Spurpurea_289_v1	chr02:F:13780152-13782599	no	no
Spurpurea_289_v1	chr13:R:4369601-4367838	no	no
Spurpurea_289_v1	chr08:R:9845797-9843989	no	no
Spurpurea_289_v1	chr11:R:639933-638314	no	no
Spurpurea_289_v1	chr16:F:8616806-8618887	no	no
Spurpurea_289_v1	chr12:R:738957-736879	no	no
Spurpurea_289_v1	chr10:R:7322425-7320596	no	no
Spurpurea_289_v1	chr01:F:9289672-9291222	no	no
Spurpurea_289_v1	chr06:R:158252-156891	no	no
Spurpurea_289_v1	chr01:R:15429350-15427515	no	no
Spurpurea_289_v1	chr18:F:14486839-14490057	no	no
Spurpurea_289_v1	Scaffold0622:F:78683-80317	no	no
Spurpurea_289_v1	chr06:R:3266254-3264719	no	no
Spurpurea_289_v1	chr10:R:6007504-6005879	no	no
Spurpurea_289_v1	chr15:R:8933897-8931321	no	no
Spurpurea_289_v1	chr10:R:5057802-5056261	no	no
Spurpurea_289_v1	chr10:F:18757763-18760198	no	no
Spurpurea_289_v1	chr03:R:318798-316948	no	no
Spurpurea_289_v1	chr07:F:13725412-13727937	no	no
Spurpurea_289_v1	Scaffold1337:R:9021-6739	no	no
Spurpurea_289_v1	chr10:R:6065572-6063947	no	no
Spurpurea_289_v1	chr13:F:17749791-17752811	no	no
Spurpurea_289_v1	chr15:R:7332098-7330008	no	no
Spurpurea_289_v1	chr02:F:14428941-14430875	no	no
Spurpurea_289_v1	chr11:F:3998291-3999724	no	no
Spurpurea_289_v1	chr06:R:12195924-12193156	no	no
Spurpurea_289_v1	chr17:F:16129018-16130718	no	no
Spurpurea_289_v1	chr18:R:18485-17151	no	no
Spurpurea_289_v1	chr02:F:19351746-19353470	no	no
Spurpurea_289_v1	chr09:R:8787063-8784802	no	no
Spurpurea_289_v1	Scaffold0247:R:107071-104804	no	no
Spurpurea_289_v1	chr07:R:13761483-13758043	no	no
Spurpurea_289_v1	chr04:R:8026184-8023752	no	no
Spurpurea_289_v1	Scaffold1326:R:31823-30102	no	no
Spurpurea_289_v1	chr01:F:9946306-9948702	no	no
Spurpurea_289_v1	chr15:R:16379394-16377541	no	no
Spurpurea_289_v1	chr11:R:10392931-10391549	no	no
Spurpurea_289_v1	Scaffold3905:R:9847-7487	no	no
Spurpurea_289_v1	chr14:R:9079651-9077687	no	no
Spurpurea_289_v1	Scaffold2292:R:20540-18942	no	no
Spurpurea_289_v1	chr10:R:697498-695057	no	no
Spurpurea_289_v1	chr17:F:9938198-9940207	no	no
Spurpurea_289_v1	chr17:R:14115271-14113493	no	no
Spurpurea_289_v1	chr07:R:13757227-13753649	no	no
Spurpurea_289_v1	chr06:R:11740491-11737723	no	no
Spurpurea_289_v1	chr16:R:12837103-12834353	no	no
Spurpurea_289_v1	Scaffold1422:R:40128-38587	no	no
Spurpurea_289_v1	Scaffold3127:R:3118-1109	no	no
Spurpurea_289_v1	chr16:R:19627533-19625830	no	no
Spurpurea_289_v1	chr19:F:3682565-3685636	no	no
Spurpurea_289_v1	chr03:F:9389955-9392480	no	no
Spurpurea_289_v1	chr11:R:6372380-6369945	no	no
Spurpurea_289_v1	chr01:R:19043496-19040788	no	no
Spurpurea_289_v1	chr06:R:1077226-1075127	no	no
Spurpurea_289_v1	chr09:R:4820802-4819747	no	no
Spurpurea_289_v1	chr14:R:3808984-3806315	no	no
Spurpurea_289_v1	chr04:R:16620772-16618751	no	no
Spurpurea_289_v1	Scaffold3283:F:3050-5203	no	no
Spurpurea_289_v1	chr02:R:14080582-14079071	no	no
Spurpurea_289_v1	chr05:R:8854204-8852228	no	no
Spurpurea_289_v1	chr14:R:9213076-9211148	no	no
Spurpurea_289_v1	chr11:R:10664694-10663108	no	no
Spurpurea_289_v1	chr17:F:12186178-12189939	no	no
Spurpurea_289_v1	chr16:F:16050638-16052854	no	no
Spurpurea_289_v1	Scaffold2698:F:13357-15390	no	no
Spurpurea_289_v1	chr14:F:2170702-2172495	no	no
Spurpurea_289_v1	chr11:F:15689006-15690706	no	no
Spurpurea_289_v1	chr19:F:5190570-5192348	no	no
Spurpurea_289_v1	chr17:F:9072569-9074440	no	no
Spurpurea_289_v1	chr06:F:21689601-21691298	no	no
Spurpurea_289_v1	chr03:R:15649486-15648098	no	no
Spurpurea_289_v1	chr10:F:11546510-11548495	no	no
Spurpurea_289_v1	chr16:F:23619830-23623060	no	no
Spurpurea_289_v1	chr01:F:9953495-9955972	no	no
Spurpurea_289_v1	chr06:F:15615232-15617745	no	no
Spurpurea_289_v1	chr05:F:13430789-13432225	no	no
Spurpurea_289_v1	chr05:F:18065195-18067555	no	no
Spurpurea_289_v1	Scaffold0089:F:375184-377286	no	no
Spurpurea_289_v1	chr04:R:5914283-5912340	no	no
Spurpurea_289_v1	chr10:R:10772748-10770775	no	no
Spurpurea_289_v1	chr05:F:22429539-22431311	no	no
Spurpurea_289_v1	chr05:R:22028715-22027027	no	no
Spurpurea_289_v1	chr14:R:4039620-4037629	no	no
Spurpurea_289_v1	Scaffold2187:F:1879-4548	no	no
Spurpurea_289_v1	chr14:R:6848274-6845950	no	no
Spurpurea_289_v1	Scaffold0606:R:141068-139257	no	no
Spurpurea_289_v1	chr17:F:16125268-16127076	no	no
Spurpurea_289_v1	chr06:F:915945-918119	no	no
Spurpurea_289_v1	Scaffold1384:R:25506-24208	no	no
Spurpurea_289_v1	Scaffold1160:R:29472-27907	no	no
Spurpurea_289_v1	chr10:F:2959233-2961386	no	no
Spurpurea_289_v1	chr10:F:2790293-2791762	no	no
Spurpurea_289_v1	Scaffold1239:R:15130-13604	no	no
Spurpurea_289_v1	chr03:R:7911220-7909076	no	no
Spurpurea_289_v1	chr10:F:7349193-7351502	no	no
Spurpurea_289_v1	chr16:R:17425228-17423237	no	no
Spurpurea_289_v1	Scaffold0298:R:224090-220944	no	no
Spurpurea_289_v1	chr03:F:15604895-15607078	no	no
Spurpurea_289_v1	chr06:R:21855046-21853349	no	no
Spurpurea_289_v1	chr08:R:9851462-9849654	no	no
Spurpurea_289_v1	chr03:R:12995516-12993501	no	no
Spurpurea_289_v1	chr15:F:13776503-13778521	no	no
Spurpurea_289_v1	chr08:F:7420084-7421490	no	no
Spurpurea_289_v1	chr02:R:8651514-8649742	no	no
Spurpurea_289_v1	chr15:F:19935361-19938477	no	no
Spurpurea_289_v1	chr06:F:24955459-24956898	no	no
Stuberosum_448_v4	ST4.03ch07:F:48619316-48622351	no	no
Stuberosum_448_v4	ST4.03ch02:F:47614928-47617147	no	no
Stuberosum_448_v4	ST4.03ch08:F:49877758-49879890	no	no
Stuberosum_448_v4	ST4.03ch12:R:192545-191136	no	no
Stuberosum_448_v4	ST4.03ch02:R:32062115-32059890	no	no
Stuberosum_448_v4	ST4.03ch03:F:59562053-59563390	no	no
Stuberosum_448_v4	ST4.03ch01:R:60445831-60443039	no	no
Stuberosum_448_v4	ST4.03ch11:F:3116199-3118646	no	no
Stuberosum_448_v4	ST4.03ch11:R:1261763-1260297	no	no
Stuberosum_448_v4	ST4.03ch03:F:58405350-58407389	no	no
Stuberosum_448_v4	ST4.03ch08:R:40075654-40073093	no	no
Stuberosum_448_v4	ST4.03ch12:R:60409663-60407240	no	no
Stuberosum_448_v4	ST4.03ch04:F:61642900-61645044	no	no
Stuberosum_448_v4	ST4.03ch02:F:36010684-36012435	no	no
Stuberosum_448_v4	ST4.03ch08:F:23895188-23896219	no	no
Stuberosum_448_v4	ST4.03ch08:R:2514512-2513091	no	no
Stuberosum_448_v4	ST4.03ch02:R:25547783-25544058	no	no
Stuberosum_448_v4	ST4.03ch10:F:4045427-4047559	no	no
Stuberosum_448_v4	ST4.03ch01:F:78803950-78806157	no	no
Stuberosum_448_v4	ST4.03ch04:R:49171240-49169867	no	no
Stuberosum_448_v4	ST4.03ch06:F:51551045-51553069	no	no
Stuberosum_448_v4	ST4.03ch01:R:85330628-85328775	no	no
Stuberosum_448_v4	ST4.03ch02:F:27849076-27851421	no	no
Stuberosum_448_v4	ST4.03ch08:R:29914659-29912131	no	no
Stuberosum_448_v4	ST4.03ch11:F:42372857-42374290	no	no
Stuberosum_448_v4	ST4.03ch04:F:59767598-59769109	no	no
Stuberosum_448_v4	ST4.03ch05:F:45995583-45997238	no	no
Stuberosum_448_v4	ST4.03ch05:R:10056675-10053505	no	no
Stuberosum_448_v4	ST4.03ch03:R:44952456-44950570	no	no
Stuberosum_448_v4	ST4.03ch03:R:53623832-53621967	no	no
Stuberosum_448_v4	ST4.03ch04:F:71206791-71208437	no	no
Stuberosum_448_v4	ST4.03ch08:R:25469339-25467495	no	no
Stuberosum_448_v4	ST4.03ch04:F:69172192-69174720	no	no
Stuberosum_448_v4	ST4.03ch04:R:4831369-4828814	no	no
Stuberosum_448_v4	ST4.03ch09:R:54061201-54059489	no	no
Stuberosum_448_v4	ST4.03ch11:F:45362793-45364202	no	no
Stuberosum_448_v4	ST4.03ch01:R:72714948-72712666	no	no
Stuberosum_448_v4	ST4.03ch01:R:81436368-81434719	no	no
Stuberosum_448_v4	ST4.03ch08:R:53927902-53926220	no	no
Stuberosum_448_v4	ST4.03ch05:R:3750372-3748090	no	no
Stuberosum_448_v4	ST4.03ch07:R:50347153-50345774	no	no
Stuberosum_448_v4	ST4.03ch11:F:4432444-4433901	no	no
Stuberosum_448_v4	ST4.03ch01:F:2684713-2687988	no	no
Stuberosum_448_v4	ST4.03ch04:F:9715135-9718374	no	no
Stuberosum_448_v4	ST4.03ch01:R:37614917-37612929	no	no
Stuberosum_448_v4	ST4.03ch09:R:2092488-2090191	no	no
Stuberosum_448_v4	ST4.03ch06:F:17886737-17889025	no	no
Stuberosum_448_v4	ST4.03ch12:F:47584998-47586668	no	no
Stuberosum_448_v4	ST4.03ch01:F:74890206-74892266	no	no
Stuberosum_448_v4	ST4.03ch12:F:9821748-9824927	no	no
Stuberosum_448_v4	ST4.03ch07:F:54866861-54869071	no	no
Stuberosum_448_v4	ST4.03ch07:R:44193192-44191603	no	no
Stuberosum_448_v4	ST4.03ch07:R:56445584-56443854	no	no
Stuberosum_448_v4	ST4.03ch07:R:39228612-39225928	no	no
Stuberosum_448_v4	ST4.03ch05:R:6405946-6403691	no	no
Stuberosum_448_v4	ST4.03ch09:F:60299463-60300878	no	no
Stuberosum_448_v4	ST4.03ch02:F:36907351-36910302	no	no
Stuberosum_448_v4	ST4.03ch07:F:43431929-43433677	no	no
Stuberosum_448_v4	ST4.03ch03:R:36652974-36650821	no	no
Stuberosum_448_v4	ST4.03ch05:F:3966808-3968400	no	no
Stuberosum_448_v4	ST4.03ch09:R:6532686-6530227	no	no
Stuberosum_448_v4	ST4.03ch01:R:83791857-83789389	no	no
Stuberosum_448_v4	ST4.03ch08:R:49277462-49275303	no	no
Stuberosum_448_v4	ST4.03ch03:R:57939581-57936477	no	no
Stuberosum_448_v4	ST4.03ch10:R:54998101-54996287	no	no
Stuberosum_448_v4	ST4.03ch06:R:1846651-1845119	no	no
Stuberosum_448_v4	ST4.03ch03:F:45473972-45476065	no	no
Stuberosum_448_v4	ST4.03ch06:F:1867423-1869291	no	no
Stuberosum_448_v4	ST4.03ch09:F:44865021-44866886	no	no
Stuberosum_448_v4	ST4.03ch07:F:44343095-44345833	no	no
Stuberosum_448_v4	ST4.03ch02:R:41457247-41455868	no	no
Stuberosum_448_v4	ST4.03ch08:F:52278004-52279311	no	no
Stuberosum_448_v4	ST4.03ch04:R:3276697-3274370	no	no
Stuberosum_448_v4	ST4.03ch04:R:46614582-46612819	no	no
Stuberosum_448_v4	ST4.03ch03:F:52451208-52452608	no	no
Stuberosum_448_v4	ST4.03ch04:F:3578393-3580336	no	no
Stuberosum_448_v4	ST4.03ch07:R:10656252-10653727	no	no
Stuberosum_448_v4	ST4.03ch02:F:7668012-7670450	no	no
Stuberosum_448_v4	ST4.03ch02:R:33256160-33254724	no	no
Stuberosum_448_v4	ST4.03ch02:R:46505577-46503574	no	no
Stuberosum_448_v4	ST4.03ch01:F:3293412-3295286	no	no
Stuberosum_448_v4	ST4.03ch04:F:64767232-64768764	no	no
Stuberosum_448_v4	ST4.03ch03:F:38714682-38717621	no	no
Stuberosum_448_v4	ST4.03ch12:R:50368519-50366570	no	no
Stuberosum_448_v4	ST4.03ch01:R:73787274-73785583	no	no
Stuberosum_448_v4	ST4.03ch05:F:138272-140902	no	no
Stuberosum_448_v4	ST4.03ch01:R:64358924-64356957	no	no
Stuberosum_448_v4	ST4.03ch03:R:56498164-56495717	no	no
Stuberosum_448_v4	ST4.03ch01:R:68653224-68651263	no	no
Stuberosum_448_v4	ST4.03ch09:R:413514-411454	no	no
Stuberosum_448_v4	ST4.03ch02:R:28356343-28354715	no	no
Stuberosum_448_v4	ST4.03ch02:R:11096562-11094280	no	no
Stuberosum_448_v4	ST4.03ch01:R:44407026-44404900	no	no
Stuberosum_448_v4	ST4.03ch01:R:77301222-77298118	no	no
Stuberosum_448_v4	ST4.03ch10:R:55027571-55026117	no	no
Stuberosum_448_v4	ST4.03ch03:R:60546120-60544948	no	no
Stuberosum_448_v4	ST4.03ch11:F:282059-284125	no	no
Stuberosum_448_v4	ST4.03ch01:F:32953569-32954702	no	no
Stuberosum_448_v4	ST4.03ch02:R:37561262-37559112	no	no
Stuberosum_448_v4	ST4.03ch11:R:45393912-45391231	no	no
Stuberosum_448_v4	ST4.03ch08:F:51262209-51264590	no	no
Stuberosum_448_v4	ST4.03ch02:R:46094939-46092750	no	no
Stuberosum_448_v4	ST4.03ch01:R:79923207-79921327	no	no
Stuberosum_448_v4	ST4.03ch03:F:56487081-56488730	no	no
Stuberosum_448_v4	ST4.03ch03:F:47051517-47052857	no	no
Stuberosum_448_v4	ST4.03ch01:R:87409198-87406889	no	no
Stuberosum_448_v4	ST4.03ch03:R:46795204-46791359	no	no
Stuberosum_448_v4	ST4.03ch05:F:1050513-1052456	no	no
Stuberosum_448_v4	ST4.03ch01:R:61126883-61125081	no	no
Stuberosum_448_v4	ST4.03ch12:F:59800852-59801976	no	no
Stuberosum_448_v4	ST4.03ch11:F:6729503-6732019	no	no
Stuberosum_448_v4	ST4.03ch01:F:78134722-78136536	no	no
Stuberosum_448_v4	ST4.03ch12:F:12654030-12656222	no	no
Stuberosum_448_v4	ST4.03ch01:F:68522260-68524986	no	no
Stuberosum_448_v4	ST4.03ch04:R:6326459-6324711	no	no
Stuberosum_448_v4	ST4.03ch04:F:6320700-6322442	no	no
Stuberosum_448_v4	ST4.03ch07:F:43409323-43410930	no	no
Stuberosum_448_v4	ST4.03ch10:R:55017913-55016147	no	no
Stuberosum_448_v4	ST4.03ch02:R:39287238-39284914	no	no
Stuberosum_448_v4	ST4.03ch01:F:84810015-84812315	no	no
Stuberosum_448_v4	ST4.03ch09:R:55152638-55149762	no	no
Stuberosum_448_v4	ST4.03ch03:F:53729288-53730745	no	no
Stuberosum_448_v4	ST4.03ch10:R:55001853-55000669	no	no
Stuberosum_448_v4	ST4.03ch03:R:59973105-59970769	no	no
Stuberosum_448_v4	ST4.03ch02:R:45754149-45752515	no	no
Stuberosum_448_v4	ST4.03ch07:R:1273076-1270266	no	no
Stuberosum_448_v4	ST4.03ch04:R:8297632-8294963	no	no
Stuberosum_448_v4	ST4.03ch06:F:12030605-12032254	no	no
Stuberosum_448_v4	ST4.03ch01:F:60913189-60915159	no	no
Stuberosum_448_v4	ST4.03ch10:F:56161707-56164451	no	no
Sviridis_500_v2	Chr_01:F:27532146-27534311	no	no
Sviridis_500_v2	Chr_01:R:9263316-9261457	no	no
Sviridis_500_v2	Chr_04:F:36291318-36294332	no	no
Sviridis_500_v2	Chr_08:F:876611-879145	no	no
Sviridis_500_v2	Chr_04:F:17069877-17071790	no	no
Sviridis_500_v2	Chr_03:F:20989095-20990738	no	no
Sviridis_500_v2	Chr_04:R:1850945-1849554	no	no
Sviridis_500_v2	Chr_04:F:697568-698977	no	no
Sviridis_500_v2	Chr_02:R:37719156-37717558	no	no
Sviridis_500_v2	Chr_07:F:16949908-16952778	no	no
Sviridis_500_v2	Chr_02:R:46808390-46806129	no	no
Sviridis_500_v2	Chr_03:R:42615390-42613420	no	no
Sviridis_500_v2	Chr_08:F:33316102-33317241	no	no
Sviridis_500_v2	Chr_08:R:2342674-2340518	no	no
Sviridis_500_v2	Chr_04:R:207312-205693	no	no
Sviridis_500_v2	Chr_09:F:12797030-12799279	no	no
Sviridis_500_v2	Chr_03:R:48880619-48878454	no	no
Sviridis_500_v2	Chr_09:F:40440273-40443554	no	no
Sviridis_500_v2	Chr_07:F:35417338-35418720	no	no
Sviridis_500_v2	Chr_09:R:50447535-50445838	no	no
Sviridis_500_v2	Chr_02:R:8890018-8887367	no	no
Sviridis_500_v2	Chr_02:R:47237392-47235203	no	no
Sviridis_500_v2	Chr_05:R:27866724-27864109	no	no
Sviridis_500_v2	Chr_07:F:35431200-35432582	no	no
Sviridis_500_v2	Chr_05:R:25844001-25842088	no	no
Sviridis_500_v2	Chr_05:F:9544599-9546365	no	no
Sviridis_500_v2	Chr_06:F:25761318-25763426	no	no
Sviridis_500_v2	Chr_03:F:3293755-3295734	no	no
Sviridis_500_v2	Chr_03:F:6441162-6443549	no	no
Sviridis_500_v2	Chr_05:R:8481287-8478564	no	no
Sviridis_500_v2	Chr_05:F:4065033-4068305	no	no
Sviridis_500_v2	Chr_09:F:53022525-53024474	no	no
Sviridis_500_v2	Chr_05:F:40575842-40577071	no	no
Sviridis_500_v2	Chr_03:F:48187633-48189876	no	no
Sviridis_500_v2	Chr_07:R:28848443-28846101	no	no
Sviridis_500_v2	Chr_03:R:21097849-21095921	no	no
Sviridis_500_v2	Chr_02:F:14581917-14583587	no	no
Sviridis_500_v2	Chr_03:F:35935201-35936682	no	no
Sviridis_500_v2	Chr_09:R:7245451-7243142	no	no
Sviridis_500_v2	Chr_01:F:10289910-10292135	no	no
Sviridis_500_v2	Chr_04:R:35475732-35473630	no	no
Sviridis_500_v2	Chr_07:R:33654325-33651791	no	no
Sviridis_500_v2	Chr_09:R:51249360-51246976	no	no
Sviridis_500_v2	Chr_07:R:34907219-34905060	no	no
Sviridis_500_v2	Chr_01:R:32980405-32978393	no	no
Sviridis_500_v2	Chr_01:R:15491529-15489193	no	no
Sviridis_500_v2	Chr_08:F:33326162-33328207	no	no
Sviridis_500_v2	Chr_09:R:4888917-4887457	no	no
Sviridis_500_v2	Chr_03:F:24185162-24187054	no	no
Sviridis_500_v2	Chr_02:F:4631780-4634116	no	no
Sviridis_500_v2	Chr_01:F:2695304-2696473	no	no
Sviridis_500_v2	Chr_09:R:44671792-44670137	no	no
Sviridis_500_v2	Chr_07:R:34340921-34338333	no	no
Sviridis_500_v2	Chr_08:R:1475546-1473843	no	no
Sviridis_500_v2	Chr_07:F:27424124-27425944	no	no
Sviridis_500_v2	Chr_09:R:16272426-16270489	no	no
Sviridis_500_v2	Chr_09:F:50469625-50471691	no	no
Sviridis_500_v2	Chr_06:F:16788790-16791207	no	no
Sviridis_500_v2	Chr_09:R:50797466-50795811	no	no
Sviridis_500_v2	Chr_07:F:21218521-21220338	no	no
Sviridis_500_v2	Chr_01:F:22062429-22065011	no	no
Sviridis_500_v2	Chr_09:R:5688236-5686566	no	no
Sviridis_500_v2	Chr_06:F:30715492-30717714	no	no
Sviridis_500_v2	Chr_04:F:2596258-2599836	no	no
Sviridis_500_v2	Chr_01:F:40343178-40345457	no	no
Sviridis_500_v2	Chr_02:R:39100320-39097588	no	no
Sviridis_500_v2	Chr_06:F:33109425-33110528	no	no
Sviridis_500_v2	Chr_06:F:34721493-34724336	no	no
Sviridis_500_v2	Chr_03:R:24212039-24210090	no	no
Sviridis_500_v2	Chr_01:R:680232-678436	no	no
Sviridis_500_v2	Chr_04:R:10208008-10206203	no	no
Sviridis_500_v2	Chr_03:F:29874353-29877151	no	no
Sviridis_500_v2	Chr_01:R:28917647-28914936	no	no
Sviridis_500_v2	Chr_05:R:12020374-12018266	no	no
Sviridis_500_v2	Chr_07:F:22511651-22514545	no	no
Sviridis_500_v2	Chr_09:R:19043595-19040608	no	no
Sviridis_500_v2	Chr_05:F:33550571-33552772	no	no
Sviridis_500_v2	Chr_04:R:30112001-30109638	no	no
Sviridis_500_v2	Chr_05:F:24356137-24357900	no	no
Sviridis_500_v2	Chr_07:F:35403408-35404880	no	no
Sviridis_500_v2	Chr_07:F:20307548-20309323	no	no
Sviridis_500_v2	Chr_01:R:8732017-8729075	no	no
Sviridis_500_v2	Chr_02:R:46619907-46618282	no	no
Sviridis_500_v2	Chr_09:F:43308760-43310418	no	no
Sviridis_500_v2	Chr_09:R:11581640-11578404	no	no
Sviridis_500_v2	Chr_09:R:52859779-52855991	no	no
Sviridis_500_v2	Chr_07:R:20289249-20287588	no	no
Sviridis_500_v2	Chr_05:F:11569138-11572368	no	no
Sviridis_500_v2	Chr_05:F:40137554-40139686	no	no
Sviridis_500_v2	Chr_01:F:8423170-8425722	no	no
Sviridis_500_v2	Chr_07:R:35439824-35438442	no	no
Sviridis_500_v2	Chr_09:F:56354617-56356731	no	no
Sviridis_500_v2	Chr_09:R:3326368-3324218	no	no
Sviridis_500_v2	Chr_02:F:30334682-30335851	no	no
Sviridis_500_v2	Chr_09:F:15676136-15677977	no	no
Sviridis_500_v2	Chr_07:F:21865490-21867127	no	no
Sviridis_500_v2	Chr_04:R:36584420-36581457	no	no
Sviridis_500_v2	Chr_05:R:32256650-32255217	no	no
Sviridis_500_v2	Chr_01:F:27967851-27969551	no	no
Sviridis_500_v2	Chr_02:R:41500403-41498664	no	no
Sviridis_500_v2	Chr_05:R:38219540-38217516	no	no
Sviridis_500_v2	Chr_02:R:4952872-4950809	no	no
Sviridis_500_v2	Chr_01:R:22087012-22084952	no	no
Sviridis_500_v2	Chr_03:F:1078675-1080321	no	no
Sviridis_500_v2	Chr_08:R:4694511-4693126	no	no
Sviridis_500_v2	Chr_02:F:43477277-43479673	no	no
Sviridis_500_v2	Chr_02:F:44633045-44635525	no	no
Sviridis_500_v2	Chr_07:F:30124421-30126346	no	no
Sviridis_500_v2	Chr_02:R:16229027-16226631	no	no
Sviridis_500_v2	Chr_02:R:1035276-1034017	no	no
Sviridis_500_v2	Chr_06:F:2322682-2325132	no	no
Sviridis_500_v2	Chr_09:R:12631123-12629210	no	no
Sviridis_500_v2	Chr_05:F:41135850-41137958	no	no
Sviridis_500_v2	Chr_03:F:26746954-26749443	no	no
Sviridis_500_v2	Chr_02:F:225093-227336	no	no
Sviridis_500_v2	Chr_02:F:44280956-44283103	no	no
Sviridis_500_v2	Chr_07:R:21943167-21941596	no	no
Sviridis_500_v2	Chr_05:F:1293129-1295114	no	no
Sviridis_500_v2	Chr_09:F:16655013-16656773	no	no
Sviridis_500_v2	Chr_09:R:6505646-6503772	no	no
Sviridis_500_v2	Chr_04:F:5460013-5462115	no	no
Sviridis_500_v2	Chr_02:F:40545968-40548565	no	no
Tarvense_479_v1	Thla_scaffold2:F:1143257-1144777	no	no
Tarvense_479_v1	Thla_scaffold19:F:975765-977516	no	no
Tarvense_479_v1	Thla_scaffold64:F:853754-856264	no	no
Tarvense_479_v1	Thla_scaffold62:R:499192-497579	no	no
Tarvense_479_v1	Thla_scaffold61:F:3243500-3245029	no	no
Tarvense_479_v1	Thla_scaffold10:R:1466159-1463835	no	no
Tarvense_479_v1	Thla_scaffold6:R:908529-906310	no	no
Tarvense_479_v1	Thla_scaffold6:R:3634624-3632516	no	no
Tarvense_479_v1	Thla_scaffold18:F:1185766-1188480	no	no
Tarvense_479_v1	Thla_scaffold21:R:3728988-3726727	no	no
Tarvense_479_v1	Thla_scaffold8:R:326985-325651	no	no
Tarvense_479_v1	Thla_scaffold14:F:5102317-5103603	no	no
Tarvense_479_v1	Thla_scaffold6:F:1033773-1035842	no	no
Tarvense_479_v1	Thla_scaffold54:F:294095-295471	no	no
Tarvense_479_v1	Thla_scaffold13:R:4826770-4824938	no	no
Tarvense_479_v1	Thla_scaffold16:F:1529328-1530896	no	no
Tarvense_479_v1	Thla_scaffold20:F:661331-663427	no	no
Tarvense_479_v1	Thla_scaffold31:R:1892320-1890032	no	no
Tarvense_479_v1	Thla_scaffold13:F:542086-543942	no	no
Tarvense_479_v1	Thla_scaffold22:R:1965048-1963351	no	no
Tarvense_479_v1	Thla_scaffold78:R:1142792-1140927	no	no
Tarvense_479_v1	Thla_scaffold17:F:2183543-2186029	no	no
Tarvense_479_v1	Thla_scaffold4:F:731036-732925	no	no
Tarvense_479_v1	Thla_scaffold4:F:2296898-2300035	no	no
Tarvense_479_v1	Thla_scaffold4:F:3445974-3447380	no	no
Tarvense_479_v1	Thla_scaffold16:R:1147749-1145929	no	no
Tarvense_479_v1	Thla_scaffold19:R:3779396-3777297	no	no
Tarvense_479_v1	Thla_scaffold13:R:5338519-5336054	no	no
Tarvense_479_v1	Thla_scaffold5:R:3352444-3349109	no	no
Tarvense_479_v1	Thla_scaffold57:R:610995-608527	no	no
Tarvense_479_v1	Thla_scaffold9:R:1100806-1098845	no	no
Tarvense_479_v1	Thla_scaffold29:R:536722-533807	no	no
Tarvense_479_v1	Thla_scaffold19:R:1186317-1184116	no	no
Tarvense_479_v1	Thla_scaffold2:R:2359443-2357851	no	no
Tarvense_479_v1	Thla_scaffold14:R:983089-980630	no	no
Tarvense_479_v1	Thla_scaffold14:F:1911827-1913935	no	no
Tarvense_479_v1	Thla_scaffold62:R:871489-868865	no	no
Tarvense_479_v1	Thla_scaffold19:F:1372681-1374660	no	no
Tarvense_479_v1	Thla_scaffold4:F:2141689-2144643	no	no
Tarvense_479_v1	Thla_scaffold30:F:853664-855727	no	no
Tarvense_479_v1	Thla_scaffold47:R:762204-760174	no	no
Tarvense_479_v1	Thla_scaffold31:R:2284455-2281513	no	no
Tarvense_479_v1	Thla_scaffold1:F:824813-826417	no	no
Tarvense_479_v1	Thla_scaffold21:F:5568197-5570134	no	no
Tarvense_479_v1	Thla_scaffold60:R:538356-535909	no	no
Tarvense_479_v1	Thla_scaffold27:R:1536947-1534770	no	no
Tarvense_479_v1	Thla_scaffold34:F:168243-169658	no	no
Tarvense_479_v1	Thla_scaffold21:F:729786-732074	no	no
Tarvense_479_v1	Thla_scaffold52:F:1551966-1553603	no	no
Tarvense_479_v1	Thla_scaffold50:F:1058210-1059889	no	no
Tarvense_479_v1	Thla_scaffold7:R:1612820-1611435	no	no
Tarvense_479_v1	Thla_scaffold21:F:359759-361666	no	no
Tarvense_479_v1	Thla_scaffold128:R:321578-319242	no	no
Tarvense_479_v1	Thla_scaffold6:R:2413164-2411257	no	no
Tarvense_479_v1	Thla_scaffold23:F:294521-296920	no	no
Tarvense_479_v1	Thla_scaffold8:F:1458693-1460135	no	no
Tarvense_479_v1	Thla_scaffold4:R:2515723-2513729	no	no
Tarvense_479_v1	Thla_scaffold97:R:2220883-2218928	no	no
Tarvense_479_v1	Thla_scaffold146:R:235550-231834	no	no
Tarvense_479_v1	Thla_scaffold82:R:520126-518183	no	no
Tarvense_479_v1	Thla_scaffold6:R:1244044-1241075	no	no
Tarvense_479_v1	Thla_scaffold13:F:4724807-4726546	no	no
Tarvense_479_v1	Thla_scaffold128:F:170294-172924	no	no
Tarvense_479_v1	Thla_scaffold467:F:89267-90889	no	no
Tarvense_479_v1	Thla_scaffold4:F:1398015-1400207	no	no
Tarvense_479_v1	Thla_scaffold39:R:795578-793239	no	no
Tarvense_479_v1	Thla_scaffold83:F:492660-494900	no	no
Tarvense_479_v1	Thla_scaffold10:R:1164104-1162428	no	no
