## Supplementary Tables for "A unique C-terminal domain contributes to the molecular function of restorer-of-fertility proteins in plant mitochondria": Supplementary Tables_Huynh_et_al.xlsx (part 3 of 3)

### Sheet: Supplementary Table 3 (continued)
Supplementary Table 3. Identified long (>=10 PPR motifs) P class, RFL and RfCTD sequences.
Tarvense_479_v1	Thla_scaffold6:R:1959392-1957686	no	no
Tarvense_479_v1	Thla_scaffold9:F:2241666-2243498	no	no
Tarvense_479_v1	Thla_scaffold21:R:6078583-6076724	no	no
Tarvense_479_v1	Thla_scaffold6:F:3254021-3255991	no	no
Tarvense_479_v1	Thla_scaffold6:R:109036-107054	no	no
Tarvense_479_v1	Thla_scaffold26:R:472630-469529	no	no
Tarvense_479_v1	Thla_scaffold8:F:774442-776169	no	no
Tarvense_479_v1	Thla_scaffold31:F:3365085-3366626	no	no
Tarvense_479_v1	Thla_scaffold69:R:1004786-1003182	no	no
Tarvense_479_v1	Thla_scaffold13:F:4029900-4032485	no	no
Tarvense_479_v1	Thla_scaffold4:F:878903-881641	no	no
Tarvense_479_v1	Thla_scaffold7:F:1575425-1576942	no	no
Tarvense_479_v1	Thla_scaffold50:F:765899-768454	no	no
Tarvense_479_v1	Thla_scaffold14:F:976196-977755	no	no
Tarvense_479_v1	Thla_scaffold31:F:1767199-1769091	no	no
Tarvense_479_v1	Thla_scaffold2:F:2528352-2530613	no	no
Tarvense_479_v1	Thla_scaffold6:R:2350770-2348944	no	no
Tarvense_479_v1	Thla_scaffold19:F:2718157-2719536	no	no
Tarvense_479_v1	Thla_scaffold6:F:883444-884955	no	no
Tarvense_479_v1	Thla_scaffold353:F:91384-93414	no	no
Tarvense_479_v1	Thla_scaffold42:R:189059-187533	no	no
Tarvense_479_v1	Thla_scaffold2:R:1346525-1344756	no	no
Tarvense_479_v1	Thla_scaffold14:R:1973320-1969691	no	no
Tarvense_479_v1	Thla_scaffold6:F:2600645-2603281	no	no
Tarvense_479_v1	Thla_scaffold31:F:3312892-3315462	no	no
Tarvense_479_v1	Thla_scaffold14:R:638676-637264	no	no
Tarvense_479_v1	Thla_scaffold13:R:3069555-3067273	no	no
Tarvense_479_v1	Thla_scaffold14:F:1314999-1316225	no	no
Tarvense_479_v1	Thla_scaffold53:F:490492-493017	no	no
Tarvense_479_v1	Thla_scaffold200:F:499535-501889	no	no
Tarvense_479_v1	Thla_scaffold77:R:586069-584153	no	no
Tarvense_479_v1	Thla_scaffold5:R:3782672-3779925	no	no
Tarvense_479_v1	Thla_scaffold6:R:1617692-1616313	no	no
Tarvense_479_v1	Thla_scaffold13:F:4631124-4633178	no	no
Tarvense_479_v1	Thla_scaffold39:F:971672-973732	no	no
Tarvense_479_v1	Thla_scaffold10:F:263759-265162	no	no
Tarvense_479_v1	Thla_scaffold16:F:791327-793291	no	no
Tarvense_479_v1	Thla_scaffold345:R:159442-157661	no	no
Tarvense_479_v1	Thla_scaffold10:R:230948-228690	no	no
Tarvense_479_v1	Thla_scaffold27:F:1137790-1139694	no	no
Tarvense_479_v1	Thla_scaffold9:R:1176062-1173603	no	no
Tarvense_479_v1	Thla_scaffold6:F:3764655-3766205	no	no
Tarvense_479_v1	Thla_scaffold20:R:489469-486959	no	no
Tarvense_479_v1	Thla_scaffold19:F:1664676-1667429	no	no
Tarvense_479_v1	Thla_scaffold13:F:3799483-3801090	no	no
Tarvense_479_v1	Thla_scaffold8:F:3026416-3029703	no	no
Tarvense_479_v1	Thla_scaffold8:R:599330-596820	no	no
Tarvense_479_v1	Thla_scaffold19:F:1476164-1478266	no	no
Tarvense_479_v1	Thla_scaffold64:R:417934-415709	no	no
Tarvense_479_v1	Thla_scaffold146:F:404254-407073	no	no
Tarvense_479_v1	Thla_scaffold6:F:3331563-3333686	no	no
Tarvense_479_v1	Thla_scaffold6:F:2440496-2442298	no	no
Tarvense_479_v1	Thla_scaffold15:R:1217258-1214997	no	no
Tarvense_479_v1	Thla_scaffold8:F:578997-581327	no	no
Tcacao_233_CGDv1	scaffold_1:F:37570883-37572865	no	no
Tcacao_233_CGDv1	scaffold_6:R:26982423-26980324	no	no
Tcacao_233_CGDv1	scaffold_6:F:26306092-26308059	no	no
Tcacao_233_CGDv1	scaffold_9:R:756512-753177	no	no
Tcacao_233_CGDv1	scaffold_8:F:7024073-7025512	no	no
Tcacao_233_CGDv1	scaffold_3:R:166368-164509	no	no
Tcacao_233_CGDv1	scaffold_5:R:10345220-10342071	no	no
Tcacao_233_CGDv1	scaffold_9:F:35084057-35085646	no	no
Tcacao_233_CGDv1	scaffold_10r:F:24821113-24823572	no	no
Tcacao_233_CGDv1	scaffold_4:R:32154669-32152372	no	no
Tcacao_233_CGDv1	scaffold_3:F:33436391-33438628	no	no
Tcacao_233_CGDv1	scaffold_1:F:4469214-4472051	no	no
Tcacao_233_CGDv1	scaffold_4:F:1554021-1556243	no	no
Tcacao_233_CGDv1	scaffold_9:R:9180260-9177513	no	no
Tcacao_233_CGDv1	scaffold_6:R:17499316-17497508	no	no
Tcacao_233_CGDv1	scaffold_6:R:12969580-12968021	no	no
Tcacao_233_CGDv1	scaffold_2:F:34467849-34469396	no	no
Tcacao_233_CGDv1	scaffold_8:F:2664881-2666740	no	no
Tcacao_233_CGDv1	scaffold_7:F:5848825-5850426	no	no
Tcacao_233_CGDv1	scaffold_9:R:19053915-19050655	no	no
Tcacao_233_CGDv1	scaffold_2:R:10279043-10276023	no	no
Tcacao_233_CGDv1	scaffold_2:F:170247-172154	no	no
Tcacao_233_CGDv1	scaffold_5:F:28328663-28330624	no	no
Tcacao_233_CGDv1	scaffold_2:R:40066390-40065308	no	no
Tcacao_233_CGDv1	scaffold_5:F:2564307-2566580	no	no
Tcacao_233_CGDv1	scaffold_2:F:5714356-5716809	no	no
Tcacao_233_CGDv1	scaffold_4:F:24023424-24025202	no	no
Tcacao_233_CGDv1	scaffold_4:R:29663843-29661846	no	no
Tcacao_233_CGDv1	scaffold_3:F:27829741-27831699	no	no
Tcacao_233_CGDv1	scaffold_7:F:7596429-7597808	no	no
Tcacao_233_CGDv1	scaffold_9:R:39735130-39733442	no	no
Tcacao_233_CGDv1	scaffold_9:F:40098659-40100110	no	no
Tcacao_233_CGDv1	scaffold_5:F:32858883-32860409	no	no
Tcacao_233_CGDv1	scaffold_3:R:5694819-5692750	no	no
Tcacao_233_CGDv1	scaffold_1:F:3784093-3786033	no	no
Tcacao_233_CGDv1	scaffold_6:R:3134400-3133042	no	no
Tcacao_233_CGDv1	scaffold_3:R:19875335-19873308	no	no
Tcacao_233_CGDv1	scaffold_1:F:208977-210893	no	no
Tcacao_233_CGDv1	scaffold_9:R:3949330-3947555	no	no
Tcacao_233_CGDv1	scaffold_9:F:39968699-39971428	no	no
Tcacao_233_CGDv1	scaffold_2:R:1644324-1642855	no	no
Tcacao_233_CGDv1	scaffold_10r:R:25335300-25333384	no	no
Tcacao_233_CGDv1	scaffold_6:F:26050890-26052623	no	no
Tcacao_233_CGDv1	scaffold_6:F:22511186-22513729	no	no
Tcacao_233_CGDv1	scaffold_8:F:937384-940194	no	no
Tcacao_233_CGDv1	scaffold_9:F:8354531-8356690	no	no
Tcacao_233_CGDv1	scaffold_1:R:9156775-9155306	no	no
Tcacao_233_CGDv1	scaffold_9:R:41119043-41117643	no	no
Tcacao_233_CGDv1	scaffold_5:F:36547078-36548442	no	no
Tcacao_233_CGDv1	scaffold_9:R:19181172-19179292	no	no
Tcacao_233_CGDv1	scaffold_4:F:3841558-3843348	no	no
Tcacao_233_CGDv1	scaffold_2:R:1566125-1564176	no	no
Tcacao_233_CGDv1	scaffold_4:F:31489574-31491403	no	no
Tcacao_233_CGDv1	scaffold_4:R:1025394-1023505	no	no
Tcacao_233_CGDv1	scaffold_3:F:24252822-24255884	no	no
Tcacao_233_CGDv1	scaffold_9:R:34487044-34484864	no	no
Tcacao_233_CGDv1	scaffold_9:F:16975612-16977759	no	no
Tcacao_233_CGDv1	scaffold_3:F:5377578-5379113	no	no
Tcacao_233_CGDv1	scaffold_4:F:2658420-2660093	no	no
Tcacao_233_CGDv1	scaffold_9:R:282227-279648	no	no
Tcacao_233_CGDv1	scaffold_2:F:37956497-37958833	no	no
Tcacao_233_CGDv1	scaffold_6:R:24400597-24399137	no	no
Tcacao_233_CGDv1	scaffold_9:F:16471585-16474119	no	no
Tcacao_233_CGDv1	scaffold_7:F:22332130-22333803	no	no
Tcacao_233_CGDv1	scaffold_1:R:6700765-6698390	no	no
Tcacao_233_CGDv1	scaffold_4:R:13612614-13610599	no	no
Tcacao_233_CGDv1	scaffold_4:R:33297329-33296232	no	no
Tcacao_233_CGDv1	scaffold_3:F:29437490-29439622	no	no
Tcacao_233_CGDv1	scaffold_4:F:17364812-17366485	no	no
Tcacao_233_CGDv1	scaffold_6:F:12635743-12638193	no	no
Tcacao_233_CGDv1	scaffold_3:F:231648-233120	no	no
Tcacao_233_CGDv1	scaffold_1:R:38254468-38251787	no	no
Tcacao_233_CGDv1	scaffold_10r:F:3789232-3791514	no	no
Tcacao_233_CGDv1	scaffold_9:R:3012266-3010554	no	no
Tcacao_233_CGDv1	scaffold_8:F:3654154-3655971	no	no
Tcacao_233_CGDv1	scaffold_1:F:35005638-35007272	no	no
Tcacao_233_CGDv1	scaffold_1:R:13838933-13836333	no	no
Tcacao_233_CGDv1	scaffold_4:R:30102761-30100194	no	no
Tcacao_233_CGDv1	scaffold_2:F:8472651-8475200	no	no
Tcacao_233_CGDv1	scaffold_2:F:35428612-35430123	no	no
Tcacao_233_CGDv1	scaffold_5:F:32172425-32175991	no	no
Tcacao_233_CGDv1	scaffold_1:F:33694243-33696285	no	no
Tcacao_233_CGDv1	scaffold_1:R:38496800-38495706	no	no
Tcacao_233_CGDv1	scaffold_2:F:2288629-2291193	no	no
Tcacao_233_CGDv1	scaffold_5:R:1080576-1078522	no	no
Tcacao_233_CGDv1	scaffold_10r:R:17738756-17736774	no	no
Tcacao_233_CGDv1	scaffold_1:F:16103938-16106610	no	no
Tcacao_233_CGDv1	scaffold_3:F:25279242-25282250	no	no
Tcacao_233_CGDv1	scaffold_5:F:39950793-39952136	no	no
Tcacao_233_CGDv1	scaffold_4:F:24120874-24123102	no	no
Tcacao_233_CGDv1	scaffold_5:R:36966923-36965139	no	no
Tcacao_233_CGDv1	scaffold_9:F:33347831-33349654	no	no
Tcacao_233_CGDv1	scaffold_2:R:2120611-2119112	no	no
Tcacao_233_CGDv1	scaffold_10r:R:25254197-25252227	no	no
Tcacao_233_CGDv1	scaffold_3:F:18809889-18812165	no	no
Tcacao_233_CGDv1	scaffold_7:F:10921956-10923659	no	no
Tcacao_233_CGDv1	scaffold_6:R:22405939-22403864	no	no
Tcacao_233_CGDv1	scaffold_5:F:4528552-4531008	no	no
Tcacao_233_CGDv1	scaffold_2:F:39213710-39214897	no	no
Tcacao_233_CGDv1	scaffold_10r:F:245359-247506	no	no
Tcacao_233_CGDv1	scaffold_2:R:37679400-37677643	no	no
Tcacao_233_CGDv1	scaffold_5:F:33815668-33818763	no	no
Tcacao_233_CGDv1	scaffold_7:R:565628-562446	no	no
Tcacao_233_CGDv1	scaffold_7:R:4842533-4840110	no	no
Tcacao_233_CGDv1	scaffold_2:R:33596459-33595227	no	no
Tcacao_233_CGDv1	scaffold_4:F:1008061-1010715	no	no
Tcacao_233_CGDv1	scaffold_1:R:13206940-13204214	no	no
Tcacao_233_CGDv1	scaffold_2:F:4866634-4868868	no	no
Tcacao_233_CGDv1	scaffold_8:F:2344437-2346032	no	no
Tcacao_233_CGDv1	scaffold_2:F:35841965-35843599	no	no
Tcacao_233_CGDv1	scaffold_1:R:34552017-34549597	no	no
Tcacao_233_CGDv1	scaffold_4:R:32596553-32594517	no	no
Tcacao_233_CGDv1	scaffold_6:R:22396976-22394901	no	no
Tcacao_233_CGDv1	scaffold_3:R:34195246-34192712	no	no
Tcacao_233_CGDv1	scaffold_8:F:2852422-2854107	no	no
Tcacao_233_CGDv1	scaffold_5:R:2072690-2070435	no	no
Tcacao_233_CGDv1	scaffold_1:F:13306400-13307995	no	no
Tcacao_233_CGDv1	scaffold_9:F:18346087-18348486	no	no
Tcacao_233_CGDv1	scaffold_5:F:36962386-36964143	no	no
Tcacao_233_CGDv1	scaffold_5:F:40235542-40237722	no	no
Tcacao_233_CGDv1	scaffold_2:R:30356383-30354134	no	no
Tcacao_233_CGDv1	scaffold_4:F:26648852-26651863	no	no
Tcacao_233_CGDv1	scaffold_4:F:32971883-32973874	no	no
Tcacao_233_CGDv1	scaffold_9:R:8820824-8818230	no	no
Tcacao_233_CGDv1	scaffold_1:F:35795222-35797513	no	no
Tcacao_233_CGDv1	scaffold_5:F:3110238-3112085	no	no
Tcacao_233_CGDv1	scaffold_7:F:7621764-7623287	no	no
Teatree_Assembly	Sc0000732:F:742055-743743	no	no
Teatree_Assembly	Sc0000385:R:782971-781001	no	no
Teatree_Assembly	Sc0000955:R:657395-655149	no	no
Teatree_Assembly	Sc0001103:R:564562-562460	no	no
Teatree_Assembly	Sc0001587:R:117719-115341	no	no
Teatree_Assembly	xfSc0004698:F:7945-9288	no	no
Teatree_Assembly	Sc0000133:R:740677-738374	no	no
Teatree_Assembly	Sc0000583:R:281180-279810	no	no
Teatree_Assembly	Sc0000142:R:797432-795180	no	no
Teatree_Assembly	Sc0002336:R:136434-134806	no	no
Teatree_Assembly	Sc0004149:F:108506-110092	no	no
Teatree_Assembly	Sc0000481:R:577402-574874	no	no
Teatree_Assembly	Sc0000636:F:629818-631239	no	no
Teatree_Assembly	xpSc0053321:R:175809-173755	no	no
Teatree_Assembly	xpSc0053643:F:79548-81749	no	no
Teatree_Assembly	Sc0000888:R:268465-267014	no	no
Teatree_Assembly	Sc0003380:F:201657-203126	no	no
Teatree_Assembly	xfSc0000125:R:130198-127646	no	no
Teatree_Assembly	Sc0002442:R:179294-177624	no	no
Teatree_Assembly	Sc0000713:R:189762-186919	no	no
Teatree_Assembly	Sc0000410:F:915347-917056	no	no
Teatree_Assembly	Sc0001613:F:19497-21971	no	no
Teatree_Assembly	Sc0000229:F:1005144-1007036	no	no
Teatree_Assembly	Sc0001646:F:448064-449866	no	no
Teatree_Assembly	Sc0000145:F:354143-357817	no	no
Teatree_Assembly	Sc0003085:R:75912-73729	no	no
Teatree_Assembly	xfSc0000167:F:99538-101370	no	no
Teatree_Assembly	Sc0005158:F:81509-83599	no	no
Teatree_Assembly	Sc0001918:R:262276-260303	no	no
Teatree_Assembly	Sc0000000:F:239919-242513	no	no
Teatree_Assembly	xpSc0053286:F:349322-350437	no	no
Teatree_Assembly	Sc0000549:R:373969-372080	no	no
Teatree_Assembly	Sc0005094:R:75001-73232	no	no
Teatree_Assembly	Sc0000162:R:1059931-1057028	no	no
Teatree_Assembly	Sc0002484:R:135382-132230	no	no
Teatree_Assembly	Sc0002647:F:164955-167075	no	no
Teatree_Assembly	Sc0001176:R:468727-466508	no	no
Teatree_Assembly	Sc0003395:F:39205-41517	no	no
Teatree_Assembly	Sc0000625:R:504879-502132	no	no
Teatree_Assembly	xfSc0001172:F:14930-16555	no	no
Teatree_Assembly	Sc0003653:F:167884-170427	no	no
Teatree_Assembly	Sc0000635:F:712430-714865	no	no
Teatree_Assembly	Sc0000722:R:540063-536938	no	no
Teatree_Assembly	xfSc0001463:R:18290-16218	no	no
Teatree_Assembly	Sc0000067:F:626460-630206	no	no
Teatree_Assembly	Sc0000272:R:940030-937865	no	no
Teatree_Assembly	xfSc0000916:R:53709-52171	no	no
Teatree_Assembly	Sc0002073:F:177158-178942	no	no
Teatree_Assembly	Sc0001870:F:290670-292340	no	no
Teatree_Assembly	Sc0000928:F:366209-368491	no	no
Teatree_Assembly	xfSc0000087:F:99417-100805	no	no
Teatree_Assembly	Sc0003686:F:116821-119136	no	no
Teatree_Assembly	Sc0003216:R:101319-99307	no	no
Teatree_Assembly	Sc0001729:R:123631-121952	no	no
Teatree_Assembly	xpSc0054127:R:72712-71033	no	no
Teatree_Assembly	Sc0002404:F:319271-321121	no	no
Teatree_Assembly	Sc0000846:R:298598-296682	no	no
Teatree_Assembly	Sc0000508:R:596680-595013	no	no
Teatree_Assembly	Sc0001918:R:258447-256678	no	no
Teatree_Assembly	Sc0002478:F:73532-75283	no	no
Teatree_Assembly	Sc0000579:F:387493-388680	no	no
Teatree_Assembly	Sc0002814:R:218886-216736	no	no
Teatree_Assembly	Sc0004437:R:56528-54489	no	no
Teatree_Assembly	Sc0000664:F:619015-621372	no	no
Teatree_Assembly	xfSc0000264:F:8169-9842	no	no
Teatree_Assembly	Sc0002145:F:229382-230983	no	no
Teatree_Assembly	xfSc0000587:F:46001-48163	no	no
Teatree_Assembly	Sc0002786:R:126536-125364	no	no
Teatree_Assembly	Sc0000638:R:684701-683652	no	no
Teatree_Assembly	Sc0001799:R:138961-136469	no	no
Teatree_Assembly	Sc0001105:F:211714-214734	no	no
Teatree_Assembly	Sc0005609:F:62459-64312	no	no
Teatree_Assembly	Sc0000426:F:378548-381793	no	no
Teatree_Assembly	Sc0000514:F:192019-195300	no	no
Teatree_Assembly	Sc0002081:F:142201-143655	no	no
Teatree_Assembly	Sc0002145:F:206191-208110	no	no
Teatree_Assembly	Sc0000591:R:372526-370556	no	no
Teatree_Assembly	Sc0000080:R:51914-50037	no	no
Teatree_Assembly	Sc0002231:R:252618-249883	no	no
Teatree_Assembly	Sc0003042:R:190618-189248	no	no
Teatree_Assembly	Sc0000367:F:222698-225184	no	no
Teatree_Assembly	Sc0000922:R:584058-580924	no	no
Teatree_Assembly	Sc0001804:R:444565-442004	no	no
Teatree_Assembly	Sc0001188:F:327703-328878	no	no
Teatree_Assembly	Sc0001854:R:228037-226337	no	no
Teatree_Assembly	Sc0002073:R:183235-181457	no	no
Teatree_Assembly	Sc0003320:R:169813-167669	no	no
Teatree_Assembly	Sc0000016:R:969721-967262	no	no
Teatree_Assembly	Sc0001819:F:16222-17730	no	no
Teatree_Assembly	Sc0000418:R:564087-562402	no	no
Teatree_Assembly	xfSc0000492:F:96350-98962	no	no
Teatree_Assembly	Sc0006138:R:41974-40085	no	no
Teatree_Assembly	Sc0002367:R:285283-283805	no	no
Teatree_Assembly	Sc0000306:F:232654-235167	no	no
Teatree_Assembly	Sc0004604:F:135785-137875	no	no
Teatree_Assembly	Sc0003733:F:88170-90377	no	no
Teatree_Assembly	Sc0000528:F:17592-19475	no	no
Teatree_Assembly	Sc0000638:R:687856-686342	no	no
Teatree_Assembly	Sc0000010:F:2083742-2085166	no	no
Teatree_Assembly	Sc0001969:F:401797-403854	no	no
Teatree_Assembly	Sc0000018:R:482912-481347	no	no
Teatree_Assembly	xpSc0054591:R:16494-14569	no	no
Teatree_Assembly	Sc0001316:R:150566-148155	no	no
Teatree_Assembly	Sc0000512:R:71156-69537	no	no
Teatree_Assembly	Sc0000038:R:451222-449237	no	no
Teatree_Assembly	Sc0000528:F:28419-30347	no	no
Teatree_Assembly	Sc0000250:F:1077337-1079028	no	no
Teatree_Assembly	Sc0000052:R:1576109-1573806	no	no
Teatree_Assembly	Sc0003169:F:19964-21931	no	no
Teatree_Assembly	Sc0001583:R:302727-300400	no	no
Teatree_Assembly	Sc0000208:F:51601-54237	no	no
Teatree_Assembly	Sc0001862:R:78061-76373	no	no
Teatree_Assembly	Sc0000352:F:563776-566772	no	no
Teatree_Assembly	Sc0000727:F:558021-560180	no	no
Teatree_Assembly	Sc0002228:F:369331-372267	no	no
Teatree_Assembly	xpSc0053542:R:138679-135587	no	no
Teatree_Assembly	Sc0004220:F:130631-131965	no	no
Teatree_Assembly	Sc0000508:F:581187-583292	no	no
Teatree_Assembly	Sc0004998:F:14908-17421	no	no
Teatree_Assembly	Sc0000010:F:746922-748742	no	no
Teatree_Assembly	Sc0001440:F:120984-123740	no	no
Teatree_Assembly	Sc0001326:F:172670-174652	no	no
Teatree_Assembly	Sc0001893:R:137242-135035	no	no
Teatree_Assembly	Sc0000291:R:984535-981803	no	no
Teatree_Assembly	Sc0000824:F:144387-146087	no	no
Teatree_Assembly	Sc0000855:F:523214-525469	no	no
Teatree_Assembly	Sc0004769:R:48506-46446	no	no
Teatree_Assembly	Sc0003929:F:71507-73687	no	no
Teatree_Assembly	Sc0000285:F:135869-137281	no	no
Teatree_Assembly	xfSc0000062:F:381154-383187	no	no
Teatree_Assembly	Sc0003558:R:156489-155065	no	no
Teatree_Assembly	xpSc0054502:R:17998-15854	no	no
Teatree_Assembly	Sc0003226:R:158869-157286	no	no
Teatree_Assembly	xfSc0000391:R:96979-95468	no	no
Teatree_Assembly	Sc0000367:F:541328-544039	no	no
Teatree_Assembly	Sc0003098:F:118315-120645	no	no
Tpratense_385_v2	Tp57577_TGAC_v2_LG7:R:29134427-29132367	no	no
Tpratense_385_v2	Tp57577_TGAC_v2_LG6:F:77156-79558	no	no
Tpratense_385_v2	Tp57577_TGAC_v2_scaf_600:F:66106-68691	no	no
Tpratense_385_v2	Tp57577_TGAC_v2_LG7:F:28246167-28248002	no	no
Tpratense_385_v2	Tp57577_TGAC_v2_LG7:F:1016130-1018586	no	no
Tpratense_385_v2	Tp57577_TGAC_v2_LG4:R:15805146-15802192	no	no
Tpratense_385_v2	Tp57577_TGAC_v2_LG3:F:11978433-11981168	no	no
Tpratense_385_v2	Tp57577_TGAC_v2_LG5:F:11830304-11832133	no	no
Tpratense_385_v2	Tp57577_TGAC_v2_LG3:R:10117301-10114233	no	no
Tpratense_385_v2	Tp57577_TGAC_v2_LG7:R:24773501-24771792	no	no
Tpratense_385_v2	Tp57577_TGAC_v2_LG7:R:24764468-24762762	no	no
Tpratense_385_v2	Tp57577_TGAC_v2_LG4:R:195280-192311	no	no
Tpratense_385_v2	Tp57577_TGAC_v2_scaf_215:F:136372-138438	no	no
Tpratense_385_v2	Tp57577_TGAC_v2_LG3:F:26238169-26239929	no	no
Tpratense_385_v2	Tp57577_TGAC_v2_scaf_277:F:95871-97496	no	no
Tpratense_385_v2	Tp57577_TGAC_v2_LG2:F:22516656-22519373	no	no
Tpratense_385_v2	Tp57577_TGAC_v2_scaf_34:F:701826-703403	no	no
Tpratense_385_v2	Tp57577_TGAC_v2_scaf_680:F:95772-98234	no	no
Tpratense_385_v2	Tp57577_TGAC_v2_LG3:R:27326318-27322713	no	no
Tpratense_385_v2	Tp57577_TGAC_v2_LG7:F:9630753-9631955	no	no
Tpratense_385_v2	Tp57577_TGAC_v2_scaf_462:F:171972-174656	no	no
Tpratense_385_v2	Tp57577_TGAC_v2_LG1:F:7204432-7206597	no	no
Tpratense_385_v2	Tp57577_TGAC_v2_LG2:F:7433601-7435718	no	no
Tpratense_385_v2	Tp57577_TGAC_v2_LG1:R:20263999-20261963	no	no
Tpratense_385_v2	Tp57577_TGAC_v2_LG2:R:16093616-16091382	no	no
Tpratense_385_v2	Tp57577_TGAC_v2_scaf_74:R:345526-343442	no	no
Tpratense_385_v2	Tp57577_TGAC_v2_scaf_469:R:57115-55745	no	no
Tpratense_385_v2	Tp57577_TGAC_v2_scaf_782:R:26439-24637	no	no
Tpratense_385_v2	Tp57577_TGAC_v2_LG7:F:4775741-4777339	no	no
Tpratense_385_v2	Tp57577_TGAC_v2_LG3:R:22107467-22105029	no	no
Tpratense_385_v2	Tp57577_TGAC_v2_LG7:F:26381327-26383552	no	no
Tpratense_385_v2	Tp57577_TGAC_v2_LG6:F:5309816-5312275	no	no
Tpratense_385_v2	Tp57577_TGAC_v2_LG4:R:7794783-7793347	no	no
Tpratense_385_v2	Tp57577_TGAC_v2_scaf_152:F:287007-288542	no	no
Tpratense_385_v2	Tp57577_TGAC_v2_scaf_964:R:25536-23566	no	no
Tpratense_385_v2	Tp57577_TGAC_v2_LG2:R:31616415-31612795	no	no
Tpratense_385_v2	Tp57577_TGAC_v2_LG2:R:27924887-27922407	no	no
Tpratense_385_v2	Tp57577_TGAC_v2_LG7:R:1424735-1422912	no	no
Tpratense_385_v2	Tp57577_TGAC_v2_scaf_12642:F:104-1672	no	no
Tpratense_385_v2	Tp57577_TGAC_v2_LG1:R:8501273-8499927	no	no
Tpratense_385_v2	Tp57577_TGAC_v2_LG3:R:22137597-22135189	no	no
Tpratense_385_v2	Tp57577_TGAC_v2_scaf_217:F:96682-98640	no	no
Tpratense_385_v2	Tp57577_TGAC_v2_scaf_442:R:74832-72880	no	no
Tpratense_385_v2	Tp57577_TGAC_v2_scaf_540:R:38713-36998	no	no
Tpratense_385_v2	Tp57577_TGAC_v2_scaf_4872:F:1463-2707	no	no
Tpratense_385_v2	Tp57577_TGAC_v2_scaf_82:F:299412-301163	no	no
Tpratense_385_v2	Tp57577_TGAC_v2_scaf_2947:F:2912-4372	no	no
Tpratense_385_v2	Tp57577_TGAC_v2_LG2:R:9672209-9670254	no	no
Tpratense_385_v2	Tp57577_TGAC_v2_LG6:F:7000977-7003538	no	no
Tpratense_385_v2	Tp57577_TGAC_v2_LG3:F:12127423-12129996	no	no
Tpratense_385_v2	Tp57577_TGAC_v2_LG2:R:15844036-15842165	no	no
Tpratense_385_v2	Tp57577_TGAC_v2_LG7:F:4999132-5000940	no	no
Tpratense_385_v2	Tp57577_TGAC_v2_scaf_215:F:122382-124418	no	no
Tpratense_385_v2	Tp57577_TGAC_v2_scaf_1015:R:47823-46693	no	no
Tpratense_385_v2	Tp57577_TGAC_v2_scaf_512:R:173460-171337	no	no
Tpratense_385_v2	Tp57577_TGAC_v2_LG7:R:12201386-12198852	no	no
Tpratense_385_v2	Tp57577_TGAC_v2_LG3:R:19039374-19036684	no	no
Tpratense_385_v2	Tp57577_TGAC_v2_scaf_661:R:89833-87992	no	no
Tpratense_385_v2	Tp57577_TGAC_v2_LG4:R:24592460-24590880	no	no
Tpratense_385_v2	Tp57577_TGAC_v2_scaf_813:R:70852-68729	no	no
Tpratense_385_v2	Tp57577_TGAC_v2_scaf_20611:F:58-1119	no	no
Tpratense_385_v2	Tp57577_TGAC_v2_LG6:F:18694294-18696516	no	no
Tpratense_385_v2	Tp57577_TGAC_v2_scaf_513:F:19210-20799	no	no
Tpratense_385_v2	Tp57577_TGAC_v2_scaf_605:F:67292-68521	no	no
Tpratense_385_v2	Tp57577_TGAC_v2_scaf_851:F:13130-14641	no	no
Tpratense_385_v2	Tp57577_TGAC_v2_LG6:F:22498423-22500015	no	no
Tpratense_385_v2	Tp57577_TGAC_v2_scaf_332:F:110638-112836	no	no
Tpratense_385_v2	Tp57577_TGAC_v2_LG3:R:12739065-12735808	no	no
Tpratense_385_v2	Tp57577_TGAC_v2_scaf_440:F:64412-65923	no	no
Tpratense_385_v2	Tp57577_TGAC_v2_LG1:F:12124538-12126415	no	no
Tpratense_385_v2	Tp57577_TGAC_v2_LG3:F:6436112-6437770	no	no
Tpratense_385_v2	Tp57577_TGAC_v2_LG1:R:4777967-4776153	no	no
Tpratense_385_v2	Tp57577_TGAC_v2_LG6:F:15067047-15069110	no	no
Tpratense_385_v2	Tp57577_TGAC_v2_LG1:R:13237168-13235180	no	no
Tpratense_385_v2	Tp57577_TGAC_v2_LG1:F:22770983-22772416	no	no
Tpratense_385_v2	Tp57577_TGAC_v2_scaf_550:R:153219-150895	no	no
Tpratense_385_v2	Tp57577_TGAC_v2_LG4:R:4738906-4736888	no	no
Tpratense_385_v2	Tp57577_TGAC_v2_LG2:R:7996799-7995360	no	no
Tpratense_385_v2	Tp57577_TGAC_v2_scaf_1212:R:34137-31636	no	no
Tpratense_385_v2	Tp57577_TGAC_v2_scaf_534:R:167063-164862	no	no
Tpratense_385_v2	Tp57577_TGAC_v2_scaf_450:F:170373-172601	no	no
Tpratense_385_v2	Tp57577_TGAC_v2_scaf_563:F:109240-110598	no	no
Tpratense_385_v2	Tp57577_TGAC_v2_LG3:R:21488932-21486728	no	no
Tpratense_385_v2	Tp57577_TGAC_v2_scaf_746:R:87126-84922	no	no
Tpratense_385_v2	Tp57577_TGAC_v2_scaf_691:R:65162-63654	no	no
Tpratense_385_v2	Tp57577_TGAC_v2_LG2:F:12880770-12883013	no	no
Tpratense_385_v2	Tp57577_TGAC_v2_scaf_82:R:264257-262260	no	no
Tpratense_385_v2	Tp57577_TGAC_v2_scaf_3472:F:44-2554	no	no
Tpratense_385_v2	Tp57577_TGAC_v2_LG6:R:12784991-12783459	no	no
Tpratense_385_v2	Tp57577_TGAC_v2_LG4:F:27779057-27781564	no	no
Tpratense_385_v2	Tp57577_TGAC_v2_LG7:R:17297743-17294390	no	no
Tpratense_385_v2	Tp57577_TGAC_v2_LG1:F:4766804-4768648	no	no
Tpratense_385_v2	Tp57577_TGAC_v2_LG1:F:2324620-2326971	no	no
Tpratense_385_v2	Tp57577_TGAC_v2_scaf_299:R:204355-202379	no	no
Tpratense_385_v2	Tp57577_TGAC_v2_LG3:R:998745-997177	no	no
Tpratense_385_v2	Tp57577_TGAC_v2_scaf_1018:F:28804-30705	no	no
Tpratense_385_v2	Tp57577_TGAC_v2_scaf_765:F:49319-51265	no	no
Tpratense_385_v2	Tp57577_TGAC_v2_LG2:R:30019461-30017077	no	no
Tpratense_385_v2	Tp57577_TGAC_v2_LG7:R:15485872-15484040	no	no
Tpratense_385_v2	Tp57577_TGAC_v2_LG3:R:5473496-5471937	no	no
U_gibba_v2_genomic	NEEC01000007.1_164	no	no
U_gibba_v2_genomic	CM007989.1:R:7334987-7333566	no	no
U_gibba_v2_genomic	NEEC01000013.1_294	no	no
U_gibba_v2_genomic	NEEC01000002.1_4419	no	no
U_gibba_v2_genomic	CM007991.1:R:573952-571475	no	no
U_gibba_v2_genomic	CM007991.1:F:744624-746123	no	no
U_gibba_v2_genomic	NEEC01000011.1_2091	no	no
U_gibba_v2_genomic	NEEC01000008.1_1156	no	no
U_gibba_v2_genomic	NEEC01000004.1_1204	no	no
U_gibba_v2_genomic	NEEC01000017.1_655	no	no
U_gibba_v2_genomic	NEEC01000004.1_675	no	no
U_gibba_v2_genomic	NEEC01000019.1_1093	no	no
U_gibba_v2_genomic	CM007991.1:R:1287010-1285253	no	no
U_gibba_v2_genomic	CM007989.1:F:387715-389529	no	no
U_gibba_v2_genomic	CM007990.1:F:162563-164638	no	no
U_gibba_v2_genomic	CM007990.1:R:3569877-3568366	no	no
U_gibba_v2_genomic	NEEC01000017.1_1374	no	no
U_gibba_v2_genomic	CM007989.1:R:8474986-8473817	no	no
U_gibba_v2_genomic	NEEC01000025.1_51	no	no
U_gibba_v2_genomic	NEEC01000007.1_795	no	no
U_gibba_v2_genomic	NEEC01000008.1_191	no	no
U_gibba_v2_genomic	NEEC01000012.1_523	no	no
U_gibba_v2_genomic	NEEC01000021.1_787	no	no
U_gibba_v2_genomic	NEEC01000021.1_880	no	no
U_gibba_v2_genomic	NEEC01000002.1_1762	no	no
U_gibba_v2_genomic	CM007992.1:F:3460172-3461998	no	no
U_gibba_v2_genomic	NEEC01000016.1_1317	no	no
U_gibba_v2_genomic	NEEC01000233.1_5	no	no
U_gibba_v2_genomic	NEEC01000010.1_632	no	no
U_gibba_v2_genomic	NEEC01000025.1_60	no	no
U_gibba_v2_genomic	NEEC01000004.1_2414	no	no
U_gibba_v2_genomic	NEEC01000012.1_740	no	no
U_gibba_v2_genomic	NEEC01000012.1_1264	no	no
U_gibba_v2_genomic	NEEC01000002.1_168	no	no
U_gibba_v2_genomic	NEEC01000004.1_3068	no	no
U_gibba_v2_genomic	NEEC01000010.1_1652	no	no
U_gibba_v2_genomic	NEEC01000015.1_1390	no	no
U_gibba_v2_genomic	CM007992.1:F:2853977-2856331	no	no
U_gibba_v2_genomic	NEEC01000010.1_322	no	no
U_gibba_v2_genomic	CM007990.1:F:266120-268372	no	no
U_gibba_v2_genomic	NEEC01000013.1_339	no	no
U_gibba_v2_genomic	NEEC01000008.1_2487	no	no
U_gibba_v2_genomic	CM007991.1:F:1276087-1278318	no	no
U_gibba_v2_genomic	NEEC01000012.1_1390	no	no
U_gibba_v2_genomic	NEEC01000008.1_273	no	no
U_gibba_v2_genomic	CM007990.1:R:4289804-4288362	no	no
U_gibba_v2_genomic	CM007990.1:R:1315601-1314324	no	no
U_gibba_v2_genomic	NEEC01000013.1_237	no	no
U_gibba_v2_genomic	CM007990.1:R:10423-8138	no	no
U_gibba_v2_genomic	CM007991.1:F:2460282-2462636	no	no
U_gibba_v2_genomic	CM007989.1:R:6612822-6611554	no	no
U_gibba_v2_genomic	CM007990.1:F:3076979-3080122	no	no
U_gibba_v2_genomic	CM007991.1:F:2768725-2770620	no	no
U_gibba_v2_genomic	NEEC01000012.1_188	no	no
U_gibba_v2_genomic	CM007990.1:F:5784535-5786697	no	no
U_gibba_v2_genomic	NEEC01000017.1_454	no	no
U_gibba_v2_genomic	NEEC01000002.1_3047	no	no
U_gibba_v2_genomic	NEEC01000002.1_2407	no	no
U_gibba_v2_genomic	NEEC01000002.1_2290	no	no
U_gibba_v2_genomic	NEEC01000002.1_4477	no	no
U_gibba_v2_genomic	CM007991.1:R:2375370-2373421	no	no
U_gibba_v2_genomic	NEEC01000002.1_4265	no	no
U_gibba_v2_genomic	NEEC01000007.1_204	no	no
U_gibba_v2_genomic	NEEC01000009.1_1394	no	no
U_gibba_v2_genomic	CM007991.1:R:3803569-3802085	no	no
U_gibba_v2_genomic	NEEC01000009.1_1932	no	no
U_gibba_v2_genomic	NEEC01000009.1_302	no	no
U_gibba_v2_genomic	CM007992.1:R:3612115-3610322	no	no
U_gibba_v2_genomic	NEEC01000011.1_2271	no	no
U_gibba_v2_genomic	NEEC01000018.1_1221	no	no
U_gibba_v2_genomic	NEEC01000009.1_1191	no	no
U_gibba_v2_genomic	CM007992.1:R:1708551-1706740	no	no
U_gibba_v2_genomic	CM007989.1:F:798040-799332	no	no
U_gibba_v2_genomic	NEEC01000004.1_1588	no	no
U_gibba_v2_genomic	CM007991.1:R:2389890-2387932	no	no
U_gibba_v2_genomic	NEEC01000011.1_738	no	no
U_gibba_v2_genomic	NEEC01000007.1_800	no	no
U_gibba_v2_genomic	NEEC01000010.1_1655	no	no
U_gibba_v2_genomic	NEEC01000027.1_598	no	no
U_gibba_v2_genomic	CM007989.1:R:7604938-7602857	no	no
U_gibba_v2_genomic	CM007989.1:F:8377202-8379262	no	no
U_gibba_v2_genomic	CM007990.1:F:858283-860955	no	no
U_gibba_v2_genomic	NEEC01000007.1_29	no	no
U_gibba_v2_genomic	NEEC01000014.1_407	no	no
U_gibba_v2_genomic	NEEC01000004.1_2097	no	no
U_gibba_v2_genomic	NEEC01000011.1_1819	no	no
U_gibba_v2_genomic	NEEC01000002.1_1643	no	no
U_gibba_v2_genomic	NEEC01000004.1_344	no	no
U_gibba_v2_genomic	NEEC01000095.1_15	no	no
U_gibba_v2_genomic	NEEC01000015.1_504	no	no
U_gibba_v2_genomic	NEEC01000016.1_1491	no	no
U_gibba_v2_genomic	NEEC01000011.1_1710	no	no
U_gibba_v2_genomic	NEEC01000023.1_217	no	no
U_gibba_v2_genomic	NEEC01000016.1_1381	no	no
U_gibba_v2_genomic	CM007992.1:R:3252807-3249577	no	no
U_gibba_v2_genomic	NEEC01000023.1_430	no	no
U_gibba_v2_genomic	NEEC01000002.1_4566	no	no
U_gibba_v2_genomic	CM007989.1:F:6297627-6299249	no	no
U_gibba_v2_genomic	NEEC01000014.1_1726	no	no
U_gibba_v2_genomic	NEEC01000004.1_3082	no	no
U_gibba_v2_genomic	CM007990.1:R:4785148-4784048	no	no
U_gibba_v2_genomic	CM007989.1:R:2201829-2200120	no	no
U_gibba_v2_genomic	CM007989.1:F:5140264-5142423	no	no
U_gibba_v2_genomic	NEEC01000017.1_1578	no	no
U_gibba_v2_genomic	NEEC01000024.1_342	no	no
U_gibba_v2_genomic	CM007989.1:F:274375-276816	no	no
U_gibba_v2_genomic	NEEC01000008.1_702	no	no
U_gibba_v2_genomic	NEEC01000002.1_3997	no	no
U_gibba_v2_genomic	NEEC01000019.1_347	no	no
U_gibba_v2_genomic	NEEC01000008.1_29	no	no
U_gibba_v2_genomic	NEEC01000018.1_443	no	no
Vigna_angularis	2:R:1823671-1820564	no	no
Vigna_angularis	5:F:1509454-1511601	no	no
Vigna_angularis	3:R:12201173-12199020	no	no
Vigna_angularis	6:R:3937728-3936133	no	no
Vigna_angularis	4:R:16258916-16256682	no	no
Vigna_angularis	KQ258247:R:254816-253173	no	no
Vigna_angularis	1:F:37975246-37976376	no	no
Vigna_angularis	KQ258385:R:56194-54167	no	no
Vigna_angularis	4:F:23186904-23188796	no	no
Vigna_angularis	3:R:25581344-25579656	no	no
Vigna_angularis	2:R:33878416-33876956	no	no
Vigna_angularis	5:F:28889009-28891063	no	no
Vigna_angularis	7:F:7630475-7632298	no	no
Vigna_angularis	9:F:14936409-14939099	no	no
Vigna_angularis	10:R:22704392-22702944	no	no
Vigna_angularis	9:R:24926324-24924183	no	no
Vigna_angularis	7:F:14712556-14714502	no	no
Vigna_angularis	KQ258546:R:5110-3665	no	no
Vigna_angularis	6:R:9074409-9072214	no	no
Vigna_angularis	4:R:25895239-25893800	no	no
Vigna_angularis	8:R:4220838-4218979	no	no
Vigna_angularis	8:R:697133-695373	no	no
Vigna_angularis	KQ258333:R:426101-423627	no	no
Vigna_angularis	5:F:526689-528263	no	no
Vigna_angularis	9:F:4002021-4003580	no	no
Vigna_angularis	KQ258559:R:327288-325579	no	no
Vigna_angularis	1:F:3437101-3438654	no	no
Vigna_angularis	6:F:18066935-18068920	no	no
Vigna_angularis	4:R:31391539-31390166	no	no
Vigna_angularis	KQ258325:F:21466-24177	no	no
Vigna_angularis	3:R:19597937-19595259	no	no
Vigna_angularis	10:F:4348583-4351138	no	no
Vigna_angularis	7:F:2835592-2837526	no	no
Vigna_angularis	KQ258629:F:179851-182130	no	no
Vigna_angularis	3:F:2089405-2091810	no	no
Vigna_angularis	11:F:24390274-24392757	no	no
Vigna_angularis	9:R:27529685-27527307	no	no
Vigna_angularis	1:F:21743214-21745205	no	no
Vigna_angularis	KQ258399:F:394281-396215	no	no
Vigna_angularis	KQ258419:R:533991-531778	no	no
Vigna_angularis	8:F:23839671-23841143	no	no
Vigna_angularis	3:F:325746-327704	no	no
Vigna_angularis	4:F:29268845-29270644	no	no
Vigna_angularis	4:F:32556935-32558608	no	no
Vigna_angularis	10:F:30566350-30568803	no	no
Vigna_angularis	2:F:158218-160608	no	no
Vigna_angularis	4:R:490735-487544	no	no
Vigna_angularis	KQ258471:R:103411-101078	no	no
Vigna_angularis	5:F:29371120-29372943	no	no
Vigna_angularis	8:R:26963979-26962519	no	no
Vigna_angularis	2:R:66584-65316	no	no
Vigna_angularis	6:R:1022583-1021237	no	no
Vigna_angularis	KQ258449:R:406803-403237	no	no
Vigna_angularis	7:F:33714568-33716148	no	no
Vigna_angularis	6:F:7947629-7949170	no	no
Vigna_angularis	1:F:26720409-26721491	no	no
Vigna_angularis	KQ258254:F:478251-480602	no	no
Vigna_angularis	KQ258474:R:5015-3861	no	no
Vigna_angularis	2:R:31876018-31873655	no	no
Vigna_angularis	4:R:26347495-26346017	no	no
Vigna_angularis	KQ258457:F:300317-301921	no	no
Vigna_angularis	4:R:2644039-2641928	no	no
Vigna_angularis	KQ258360:R:7859-5715	no	no
Vigna_angularis	2:F:8186288-8188183	no	no
Vigna_angularis	9:R:24914397-24912292	no	no
Vigna_angularis	1:F:8004315-8006684	no	no
Vigna_angularis	6:F:18213640-18215124	no	no
Vigna_angularis	10:F:39961263-39963161	no	no
Vigna_angularis	7:F:3459459-3461303	no	no
Vigna_angularis	3:F:24914518-24916371	no	no
Vigna_angularis	4:R:26712743-26709825	no	no
Vigna_angularis	6:F:18101444-18103222	no	no
Vigna_angularis	1:F:8017461-8020151	no	no
Vigna_angularis	5:R:29878066-29875607	no	no
Vigna_angularis	5:F:2388979-2390691	no	no
Vigna_angularis	1:F:36356162-36357997	no	no
Vigna_angularis	3:R:13462284-13460236	no	no
Vigna_angularis	KQ258371:F:1814024-1815583	no	no
Vigna_angularis	8:F:3463404-3464774	no	no
Vigna_angularis	3:R:334730-332403	no	no
Vigna_angularis	9:F:3837040-3838629	no	no
Vigna_angularis	4:R:2845182-2841925	no	no
Vigna_angularis	11:F:22695225-22697735	no	no
Vigna_angularis	KQ258258:F:188120-190033	no	no
Vigna_angularis	4:F:29069732-29071288	no	no
Vigna_angularis	3:R:9451515-9449974	no	no
Vigna_angularis	3:F:3092408-3094498	no	no
Vigna_angularis	9:R:24919553-24916494	no	no
Vigna_angularis	KQ258435:R:72640-71204	no	no
Vigna_angularis	3:F:39641251-39642645	no	no
Vigna_angularis	2:F:14184631-14186757	no	no
Vigna_angularis	6:R:14421864-14419900	no	no
Vigna_angularis	9:R:31690623-31688131	no	no
Vigna_angularis	2:R:27133528-27131264	no	no
Vigna_angularis	6:R:5902387-5900522	no	no
Vigna_angularis	6:F:18558010-18560328	no	no
Vigna_angularis	7:F:14643813-14645630	no	no
Vigna_angularis	5:F:14022898-14025081	no	no
Vigna_angularis	9:R:14632778-14630310	no	no
Vigna_angularis	6:F:15983472-15985529	no	no
Vigna_angularis	KQ258559:F:321541-323310	no	no
Vigna_angularis	1:R:17303864-17302635	no	no
Vigna_angularis	1:R:22557032-22554507	no	no
Vigna_angularis	KQ258267:R:548680-546428	no	no
Vigna_angularis	KQ258457:R:81720-79462	no	no
Vigna_angularis	6:R:18599606-18597783	no	no
Vigna_angularis	1:F:27970745-27972877	no	no
Vigna_angularis	9:F:4093514-4095352	no	no
Vigna_angularis	5:F:4336563-4338833	no	no
Vigna_angularis	7:R:2545098-2542912	no	no
Vigna_angularis	2:F:19053172-19054737	no	no
Vigna_angularis	KQ258265:F:642704-645154	no	no
Vigna_angularis	3:F:19557255-19558856	no	no
Vigna_angularis	KQ258496:F:2538-3890	no	no
Vigna_angularis	3:R:25584058-25582370	no	no
Vigna_angularis	8:F:28745606-28748305	no	no
Vigna_angularis	KQ258662:F:50996-53983	no	no
Vigna_angularis	7:R:2535444-2533141	no	no
Vigna_angularis	KQ258389:F:217700-219328	no	no
Vigna_angularis	10:R:27308702-27307011	no	no
Vigna_angularis	1:R:40163504-40161822	no	no
Vigna_angularis	8:F:618330-619733	no	no
Vigna_angularis	1:R:40852145-40850019	no	no
Vigna_angularis	7:F:1029529-1032096	no	no
Vigna_angularis	KQ258296:F:48977-51382	no	no
Vigna_angularis	9:F:23143827-23144999	no	no
Vigna_angularis	KQ258309:F:468591-470891	no	no
Vigna_angularis	7:R:323554-322496	no	no
Vigna_angularis	4:F:3195386-3197947	no	no
Vigna_angularis	9:R:8611742-8609118	no	no
Vigna_radiata	10_2705	no	no
Vigna_radiata	5_616	no	no
Vigna_radiata	7_6427	no	no
Vigna_radiata	scaffold_373_50	no	no
Vigna_radiata	5_8140	no	no
Vigna_radiata	11_5792	no	no
Vigna_radiata	7_8584	no	no
Vigna_radiata	7_11924	no	no
Vigna_radiata	8_1740	no	no
Vigna_radiata	2_8911	no	no
Vigna_radiata	5_3540	no	no
Vigna_radiata	2_8540	no	no
Vigna_radiata	scaffold_111_97	no	no
Vigna_radiata	7_15105	no	no
Vigna_radiata	9_6190	no	no
Vigna_radiata	11_75	no	no
Vigna_radiata	scaffold_108_487	no	no
Vigna_radiata	3_829	no	no
Vigna_radiata	6_11643	no	no
Vigna_radiata	5_4068	no	no
Vigna_radiata	7_12557	no	no
Vigna_radiata	7_4757	no	no
Vigna_radiata	1_4067	no	no
Vigna_radiata	6_451	no	no
Vigna_radiata	11_6461	no	no
Vigna_radiata	11_277	no	no
Vigna_radiata	8_7812	no	no
Vigna_radiata	11_2955	no	no
Vigna_radiata	8_16442	no	no
Vigna_radiata	9_5745	no	no
Vigna_radiata	1_1473	no	no
Vigna_radiata	2_640	no	no
Vigna_radiata	scaffold_365_41	no	no
Vigna_radiata	2_8051	no	no
Vigna_radiata	8_10225	no	no
Vigna_radiata	8_11669	no	no
Vigna_radiata	8_1250	no	no
Vigna_radiata	8_15295	no	no
Vigna_radiata	7_8166	no	no
Vigna_radiata	8_8792	no	no
Vigna_radiata	5_543	no	no
Vigna_radiata	5_7393	no	no
Vigna_radiata	6_1086	no	no
Vigna_radiata	8_9530	no	no
Vigna_radiata	5_2874	no	no
Vigna_radiata	6_13913	no	no
Vigna_radiata	5_4061	no	no
Vigna_radiata	8_8872	no	no
Vigna_radiata	7_778	no	no
Vigna_radiata	4_2221	no	no
Vigna_radiata	scaffold_198_154	no	no
Vigna_radiata	7_1369	no	no
Vigna_radiata	11_6102	no	no
Vigna_radiata	scaffold_246_31	no	no
Vigna_radiata	scaffold_146_56	no	no
Vigna_radiata	10_6813	no	no
Vigna_radiata	11_1856	no	no
Vigna_radiata	5_7649	no	no
Vigna_radiata	scaffold_7_512	no	no
Vigna_radiata	5_9526	no	no
Vigna_radiata	7_5574	no	no
Vigna_radiata	1_14023	no	no
Vigna_radiata	11_2951	no	no
Vigna_radiata	11_3678	no	no
Vigna_radiata	11_196	no	no
Vigna_radiata	5_5666	no	no
Vigna_radiata	9_233	no	no
Vigna_radiata	5_10414	no	no
Vigna_radiata	6_11642	no	no
Vigna_radiata	10_2709	no	no
Vigna_radiata	7_1960	no	no
Vigna_radiata	4_4238	no	no
Vigna_radiata	8_5968	no	no
Vigna_radiata	2_8484	no	no
Vigna_radiata	5_660	no	no
Vigna_radiata	10_3659	no	no
Vigna_radiata	7_6688	no	no
Vigna_radiata	2_3976	no	no
Vigna_radiata	5_5665	no	no
Vigna_radiata	5_4045	no	no
Vigna_radiata	scaffold_100_338	no	no
Vigna_radiata	6_79	no	no
Vigna_radiata	4_4358	no	no
Vigna_radiata	scaffold_198_41	no	no
Vigna_radiata	7_10527	no	no
Vigna_radiata	11_4004	no	no
Vigna_radiata	7_11894	no	no
Vigna_radiata	5_12005	no	no
Vigna_radiata	4_4026	no	no
Vigna_radiata	5_3615	no	no
Vigna_radiata	8_8515	no	no
Vigna_radiata	5_10276	no	no
Vigna_radiata	10_2707	no	no
Vigna_radiata	5_7905	no	no
Vigna_radiata	10_4382	no	no
Vigna_radiata	4_3349	no	no
Vigna_radiata	6_541	no	no
Vigna_radiata	5_2846	no	no
Vigna_radiata	scaffold_100_348	no	no
Vigna_radiata	1_1542	no	no
Vigna_radiata	11_2996	no	no
Vigna_radiata	7_18326	no	no
Vigna_radiata	7_16131	no	no
Vigna_radiata	6_169	no	no
Vigna_radiata	8_6331	no	no
Vigna_radiata	1_793	no	no
Vigna_radiata	7_10679	no	no
Vigna_radiata	11_2972	no	no
Vigna_radiata	scaffold_304_52	no	no
Vigna_radiata	10_4986	no	no
Vigna_radiata	11_919	no	no
Vigna_radiata	8_44	no	no
Vigna_radiata	8_6703	no	no
Vigna_radiata	scaffold_43_57	no	no
Vigna_radiata	5_4451	no	no
Vigna_radiata	5_10327	no	no
Vigna_radiata	6_13912	no	no
Vigna_radiata	5_12402	no	no
Vigna_radiata	5_7469	no	no
Vigna_radiata	9_6717	no	no
Vigna_radiata	11_5360	no	no
Vigna_radiata	scaffold_134_322	no	no
Vigna_radiata	10_723	no	no
Vstipulacea_v1	scf0041_1185	no	no
Vstipulacea_v1	scf0001_2793	no	no
Vstipulacea_v1	scf0021_323	no	no
Vstipulacea_v1	scf0008_1007	no	no
Vstipulacea_v1	scf0007_1099	no	no
Vstipulacea_v1	scf0012_1255	no	no
Vstipulacea_v1	scf0012_3546	no	no
Vstipulacea_v1	scf0021_1724	no	no
Vstipulacea_v1	scf0008_255	no	no
Vstipulacea_v1	scf0050_1610	no	no
Vstipulacea_v1	scf0041_1371	no	no
Vstipulacea_v1	scf0012_3568	no	no
Vstipulacea_v1	scf0051_3977	no	no
Vstipulacea_v1	scf0021_1294	no	no
Vstipulacea_v1	scf0030_1909	no	no
Vstipulacea_v1	scf0020_282	no	no
Vstipulacea_v1	scf0026_1808	no	no
Vstipulacea_v1	scf0002_916	no	no
Vstipulacea_v1	scf0030_2449	no	no
Vstipulacea_v1	scf0107_23	no	no
Vstipulacea_v1	scf0018_1405	no	no
Vstipulacea_v1	scf0015_2333	no	no
Vstipulacea_v1	scf0046_229	no	no
Vstipulacea_v1	scf0031_2711	no	no
Vstipulacea_v1	scf0043_1048	no	no
Vstipulacea_v1	scf0012_2715	no	no
Vstipulacea_v1	scf0001_1527	no	no
Vstipulacea_v1	scf0046_189	no	no
Vstipulacea_v1	scf0020_436	no	no
Vstipulacea_v1	scf0012_1639	no	no
Vstipulacea_v1	scf0050_275	no	no
Vstipulacea_v1	scf0026_1505	no	no
Vstipulacea_v1	scf0269_11	no	no
Vstipulacea_v1	scf0040_4343	no	no
Vstipulacea_v1	scf0008_5339	no	no
Vstipulacea_v1	scf0051_3287	no	no
Vstipulacea_v1	scf0048_1054	no	no
Vstipulacea_v1	scf0046_774	no	no
Vstipulacea_v1	scf0012_1296	no	no
Vstipulacea_v1	scf0038_529	no	no
Vstipulacea_v1	scf0016_508	no	no
Vstipulacea_v1	scf0020_580	no	no
Vstipulacea_v1	scf0030_2148	no	no
Vstipulacea_v1	scf0048_1722	no	no
Vstipulacea_v1	scf0021_2785	no	no
Vstipulacea_v1	scf0044_2012	no	no
Vstipulacea_v1	scf0048_439	no	no
Vstipulacea_v1	scf0020_3349	no	no
Vstipulacea_v1	scf0016_2641	no	no
Vstipulacea_v1	scf0040_1012	no	no
Vstipulacea_v1	scf0043_614	no	no
Vstipulacea_v1	scf0040_4652	no	no
Vstipulacea_v1	scf0004_334	no	no
Vstipulacea_v1	scf0040_3685	no	no
Vstipulacea_v1	scf0016_959	no	no
Vstipulacea_v1	scf0041_669	no	no
Vstipulacea_v1	scf0007_1639	no	no
Vstipulacea_v1	scf0043_1495	no	no
Vstipulacea_v1	scf0040_2126	no	no
Vstipulacea_v1	scf0008_5693	no	no
Vstipulacea_v1	scf0016_107	no	no
Vstipulacea_v1	scf0043_606	no	no
Vstipulacea_v1	scf0022_3650	no	no
Vstipulacea_v1	scf0040_2735	no	no
Vstipulacea_v1	scf0005_266	no	no
Vstipulacea_v1	scf0020_5508	no	no
Vstipulacea_v1	scf0022_3500	no	no
Vstipulacea_v1	scf0012_2055	no	no
Vstipulacea_v1	scf0022_3652	no	no
Vstipulacea_v1	scf0031_2811	no	no
Vstipulacea_v1	scf0001_481	no	no
Vstipulacea_v1	scf0031_3035	no	no
Vstipulacea_v1	scf0006_233	no	no
Vstipulacea_v1	scf0046_2073	no	no
Vstipulacea_v1	scf0012_588	no	no
Vstipulacea_v1	scf0034_1039	no	no
Vstipulacea_v1	scf0016_492	no	no
Vstipulacea_v1	scf0099_62	no	no
Vstipulacea_v1	scf0050_2242	no	no
Vstipulacea_v1	scf0035_247	no	no
Vstipulacea_v1	scf0022_3648	no	no
Vstipulacea_v1	scf0043_1056	no	no
Vstipulacea_v1	scf0015_1017	no	no
Vstipulacea_v1	scf0001_1012	no	no
Vstipulacea_v1	scf0069_96	no	no
Vstipulacea_v1	scf0026_574	no	no
Vstipulacea_v1	scf0046_213	no	no
Vstipulacea_v1	scf0041_183	no	no
Vstipulacea_v1	scf0048_1202	no	no
Vstipulacea_v1	scf0015_1388	no	no
Vstipulacea_v1	scf0109_59	no	no
Vstipulacea_v1	scf0040_3002	no	no
Vstipulacea_v1	scf0050_939	no	no
Vstipulacea_v1	scf0020_4435	no	no
Vstipulacea_v1	scf0018_1408	no	no
Vstipulacea_v1	scf0040_691	no	no
Vstipulacea_v1	scf0068_12	no	no
Vstipulacea_v1	scf0022_559	no	no
Vstipulacea_v1	scf0046_772	no	no
Vstipulacea_v1	scf0204_20	no	no
Vstipulacea_v1	scf0021_4954	no	no
Vstipulacea_v1	scf0012_1352	no	no
Vstipulacea_v1	scf0044_2724	no	no
Vstipulacea_v1	scf0012_3562	no	no
Vstipulacea_v1	scf0050_1532	no	no
Vstipulacea_v1	scf0008_2859	no	no
Vstipulacea_v1	scf0012_2696	no	no
Vstipulacea_v1	scf0043_713	no	no
Vstipulacea_v1	scf0034_1322	no	no
Vstipulacea_v1	scf0034_844	no	no
Vstipulacea_v1	scf0030_2639	no	no
Vstipulacea_v1	scf0040_3067	no	no
Vstipulacea_v1	scf0008_3792	no	no
Vstipulacea_v1	scf0015_1486	no	no
Vstipulacea_v1	scf0020_3341	no	no
Vstipulacea_v1	scf0004_1236	no	no
Vstipulacea_v1	scf0009_990	no	no
Vstipulacea_v1	scf0044_260	no	no
Vstipulacea_v1	scf0016_200	no	no
Vstipulacea_v1	scf0016_2640	no	no
Vstipulacea_v1	scf0050_1430	no	no
Vstipulacea_v1	scf0026_1896	no	no
Vstipulacea_v1	scf0015_979	no	no
Vstipulacea_v1	scf0034_1323	no	no
Vstipulacea_v1	scf0021_5117	no	no
Vstipulacea_v1	scf0050_534	no	no
Vstipulacea_v1	scf0046_1764	no	no
Vstipulacea_v1	scf0012_629	no	no
Vstipulacea_v1	scf0031_2889	no	no
Vstipulacea_v1	scf0117_4	no	no
Vstipulacea_v1	scf0012_3166	no	no
Vstipulacea_v1	scf0016_429	no	no
Vstipulacea_v1	scf0046_196	no	no
Vstipulacea_v1	scf0026_2287	no	no
Vunguiculata_540_v1	Vu03:F:47872706-47874838	no	no
Vunguiculata_540_v1	Vu05:F:10347537-10349696	no	no
Vunguiculata_540_v1	Vu07:R:27050797-27049088	no	no
Vunguiculata_540_v1	Vu03:F:52633102-52634637	no	no
Vunguiculata_540_v1	Vu01:R:12477135-12475423	no	no
Vunguiculata_540_v1	Vu03:F:52723033-52724868	no	no
Vunguiculata_540_v1	contig_98:F:37922-39457	no	no
Vunguiculata_540_v1	Vu06:F:16973483-16975636	no	no
Vunguiculata_540_v1	Vu05:R:9060670-9058757	no	no
Vunguiculata_540_v1	Vu04:R:40322540-40321104	no	no
Vunguiculata_540_v1	Vu11:F:1111032-1112792	no	no
Vunguiculata_540_v1	Vu04:R:14700917-14698464	no	no
Vunguiculata_540_v1	Vu11:F:33908921-33910393	no	no
Vunguiculata_540_v1	Vu03:F:26801747-26804371	no	no
Vunguiculata_540_v1	Vu09:F:35930038-35931834	no	no
Vunguiculata_540_v1	Vu03:R:36874447-36872456	no	no
Vunguiculata_540_v1	Vu11:F:36704246-36706546	no	no
Vunguiculata_540_v1	Vu09:R:28898200-28895954	no	no
Vunguiculata_540_v1	Vu03:R:60344738-60343164	no	no
Vunguiculata_540_v1	Vu02:F:21653525-21655489	no	no
Vunguiculata_540_v1	Vu03:R:492292-490010	no	no
Vunguiculata_540_v1	Vu04:F:3175471-3178026	no	no
Vunguiculata_540_v1	Vu08:R:35488227-35486293	no	no
Vunguiculata_540_v1	Vu02:R:33668153-33666318	no	no
Vunguiculata_540_v1	Vu09:F:39050094-39053417	no	no
Vunguiculata_540_v1	Vu01:R:18188564-18187080	no	no
Vunguiculata_540_v1	Vu11:R:37689352-37687898	no	no
Vunguiculata_540_v1	Vu02:R:32960867-32959233	no	no
Vunguiculata_540_v1	Vu09:R:33282606-33281116	no	no
Vunguiculata_540_v1	Vu08:R:37705621-37704563	no	no
Vunguiculata_540_v1	Vu08:R:37172771-37170204	no	no
Vunguiculata_540_v1	Vu06:R:17137313-17135181	no	no
Vunguiculata_540_v1	Vu02:F:24840443-24842638	no	no
Vunguiculata_540_v1	Vu02:F:31017574-31018920	no	no
Vunguiculata_540_v1	Vu05:F:47389959-47391782	no	no
Vunguiculata_540_v1	Vu05:F:40993892-40995415	no	no
Vunguiculata_540_v1	Vu09:R:2320831-2317640	no	no
Vunguiculata_540_v1	Vu09:R:32976958-32975519	no	no
Vunguiculata_540_v1	Vu04:R:32174455-32172890	no	no
Vunguiculata_540_v1	Vu05:F:3114205-3116727	no	no
Vunguiculata_540_v1	Vu03:F:38821666-38822931	no	no
Vunguiculata_540_v1	Vu11:F:39610884-39613583	no	no
Vunguiculata_540_v1	Vu06:R:34200736-34198274	no	no
Vunguiculata_540_v1	Vu08:R:35012483-35009880	no	no
Vunguiculata_540_v1	Vu06:F:26424337-26425509	no	no
Vunguiculata_540_v1	Vu09:F:35772929-35774596	no	no
Vunguiculata_540_v1	Vu03:R:63730409-63728721	no	no
Vunguiculata_540_v1	Vu05:F:8201073-8202608	no	no
Vunguiculata_540_v1	Vu10:F:30842380-30844623	no	no
Vunguiculata_540_v1	Vu09:R:31270468-31268591	no	no
Vunguiculata_540_v1	Vu04:F:210642-212420	no	no
Vunguiculata_540_v1	Vu08:F:35689317-35691620	no	no
Vunguiculata_540_v1	Vu03:R:23489513-23488182	no	no
Vunguiculata_540_v1	Vu02:R:32571958-32568380	no	no
Vunguiculata_540_v1	Vu05:F:46980111-46981526	no	no
Vunguiculata_540_v1	Vu01:R:22026820-22024967	no	no
Vunguiculata_540_v1	Vu07:F:11054334-11056460	no	no
Vunguiculata_540_v1	Vu09:R:5432915-5429658	no	no
Vunguiculata_540_v1	Vu01:F:31601219-31603570	no	no
Vunguiculata_540_v1	Vu08:F:12747177-12748520	no	no
Vunguiculata_540_v1	Vu03:R:16502411-16500159	no	no
Vunguiculata_540_v1	Vu01:F:17145973-17148225	no	no
Vunguiculata_540_v1	Vu07:R:24615034-24613070	no	no
Vunguiculata_540_v1	Vu06:R:30673330-30671414	no	no
Vunguiculata_540_v1	Vu03:F:18148497-18150680	no	no
Vunguiculata_540_v1	Vu09:R:2011525-2009033	no	no
Vunguiculata_540_v1	Vu08:F:27485400-27487217	no	no
Vunguiculata_540_v1	Vu09:F:42412766-42414325	no	no
Vunguiculata_540_v1	Vu02:R:280047-278050	no	no
Vunguiculata_540_v1	Vu08:F:27497347-27499311	no	no
Vunguiculata_540_v1	Vu03:R:35706954-35704741	no	no
Vunguiculata_540_v1	Vu01:R:4700653-4698518	no	no
Vunguiculata_540_v1	Vu03:F:52773922-52775757	no	no
Vunguiculata_540_v1	Vu01:F:20238246-20240084	no	no
Vunguiculata_540_v1	Vu05:R:47958595-47956154	no	no
Vunguiculata_540_v1	Vu06:F:27629504-27632557	no	no
Vunguiculata_540_v1	Vu05:R:10592735-10590687	no	no
Vunguiculata_540_v1	Vu09:R:33618243-33615325	no	no
Vunguiculata_540_v1	Vu09:R:1494144-1492213	no	no
Vunguiculata_540_v1	Vu11:R:1182833-1181424	no	no
Vunguiculata_540_v1	Vu09:R:5756226-5754202	no	no
Vunguiculata_540_v1	Vu07:R:19235584-19234019	no	no
Vunguiculata_540_v1	Vu09:F:42277860-42279449	no	no
Vunguiculata_540_v1	Vu02:R:5084350-5082527	no	no
Vunguiculata_540_v1	Vu07:F:1693763-1695136	no	no
Vunguiculata_540_v1	Vu05:R:13176553-13173866	no	no
Vunguiculata_540_v1	Vu07:F:30214368-30216839	no	no
Vunguiculata_540_v1	Vu03:R:9982903-9979817	no	no
Vunguiculata_540_v1	Vu07:R:39596526-39594778	no	no
Vunguiculata_540_v1	Vu07:F:141185-143539	no	no
Vunguiculata_540_v1	Vu07:F:27044487-27046253	no	no
Vunguiculata_540_v1	Vu07:R:37677566-37675962	no	no
Vunguiculata_540_v1	Vu03:F:6723329-6724909	no	no
Vunguiculata_540_v1	Vu01:F:35045666-35047999	no	no
Vunguiculata_540_v1	Vu01:R:21895124-21893271	no	no
Vunguiculata_540_v1	Vu02:R:14779684-14777627	no	no
Vunguiculata_540_v1	Vu08:F:35683822-35686008	no	no
Vvinifera_145_Genoscope	chr14:R:26448640-26446352	no	no
Vvinifera_145_Genoscope	chr18:F:6388506-6390335	no	no
Vvinifera_145_Genoscope	chr17:R:7055235-7053241	no	no
Vvinifera_145_Genoscope	chr11:R:18045625-18043163	no	no
Vvinifera_145_Genoscope	chr12:F:6707557-6709530	no	no
Vvinifera_145_Genoscope	chr14:R:28636524-28634500	no	no
Vvinifera_145_Genoscope	chr9:F:200312-202351	no	no
Vvinifera_145_Genoscope	chr1:F:19548426-19549913	no	no
Vvinifera_145_Genoscope	chr9:F:6432361-6433992	no	no
Vvinifera_145_Genoscope	chr13:F:21613574-21615712	no	no
Vvinifera_145_Genoscope	chr8:F:12874188-12876476	no	no
Vvinifera_145_Genoscope	chr17:F:6661141-6663432	no	no
Vvinifera_145_Genoscope	chr14:R:389818-387629	no	no
Vvinifera_145_Genoscope	chr1:F:18520533-18522341	no	no
Vvinifera_145_Genoscope	chr8:F:12679986-12681860	no	no
Vvinifera_145_Genoscope	chr9:R:6468810-6466345	no	no
Vvinifera_145_Genoscope	chr19:F:19293864-19295564	no	no
Vvinifera_145_Genoscope	chr3:R:5235506-5234031	no	no
Vvinifera_145_Genoscope	chr12:F:9349300-9350889	no	no
Vvinifera_145_Genoscope	chr13:F:10486406-10487836	no	no
Vvinifera_145_Genoscope	chr12:R:13929972-13928527	no	no
Vvinifera_145_Genoscope	chr18:F:23462094-23465480	no	no
Vvinifera_145_Genoscope	chrUn:R:10733455-10731353	no	no
Vvinifera_145_Genoscope	chr1:F:18205975-18208239	no	no
Vvinifera_145_Genoscope	chr10:F:243313-245019	no	no
Vvinifera_145_Genoscope	chr15:R:16738625-16737117	no	no
Vvinifera_145_Genoscope	chr3:F:18336898-18339348	no	no
Vvinifera_145_Genoscope	chr1:F:979517-981448	no	no
Vvinifera_145_Genoscope	chr9:F:21809462-21811438	no	no
Vvinifera_145_Genoscope	chr18:R:1620812-1619220	no	no
Vvinifera_145_Genoscope	chr14:R:25368380-25366695	no	no
Vvinifera_145_Genoscope	chr14:R:966717-964891	no	no
Vvinifera_145_Genoscope	chr9:F:2956586-2957773	no	no
Vvinifera_145_Genoscope	chr14:F:29688382-29692200	no	no
Vvinifera_145_Genoscope	chr17:F:8440757-8442652	no	no
Vvinifera_145_Genoscope	chr13:R:21973633-21972554	no	no
Vvinifera_145_Genoscope	chr11:R:888305-886389	no	no
Vvinifera_145_Genoscope	chr13:R:15421795-15420455	no	no
Vvinifera_145_Genoscope	chr12:F:21796190-21798148	no	no
Vvinifera_145_Genoscope	chr1:R:1648239-1646116	no	no
Vvinifera_145_Genoscope	chr8:R:22095173-22092780	no	no
Vvinifera_145_Genoscope	chr14:F:30036727-30038403	no	no
Vvinifera_145_Genoscope	chr6:R:5024465-5022963	no	no
Vvinifera_145_Genoscope	chr14:F:15730209-15731855	no	no
Vvinifera_145_Genoscope	chr18:F:2413199-2414686	no	no
Vvinifera_145_Genoscope	chr5:R:19979672-19977435	no	no
Vvinifera_145_Genoscope	chr1:R:4002209-4000056	no	no
Vvinifera_145_Genoscope	chr18:F:10109057-10111873	no	no
Vvinifera_145_Genoscope	chr14:R:10850515-10848740	no	no
Vvinifera_145_Genoscope	chr16:F:21928265-21930223	no	no
Vvinifera_145_Genoscope	chr10:F:7424702-7426591	no	no
Vvinifera_145_Genoscope	chr6:R:16407946-16405763	no	no
Vvinifera_145_Genoscope	chr2:R:16656614-16654149	no	no
Vvinifera_145_Genoscope	chr10:F:13474394-13476955	no	no
Vvinifera_145_Genoscope	chr12:F:14435575-14437554	no	no
Vvinifera_145_Genoscope	chr8:R:10777272-10775638	no	no
Vvinifera_145_Genoscope	chr4:R:1300846-1298906	no	no
Vvinifera_145_Genoscope	chr3:R:2679781-2677271	no	no
Vvinifera_145_Genoscope	chr5:R:21081956-21078969	no	no
Vvinifera_145_Genoscope	chr8:R:21966594-21965284	no	no
Vvinifera_145_Genoscope	chr5:R:2562819-2561722	no	no
Vvinifera_145_Genoscope	chr18:R:23348947-23345969	no	no
Vvinifera_145_Genoscope	chr6:F:7953392-7955464	no	no
Vvinifera_145_Genoscope	chr16:R:5112395-5109846	no	no
Vvinifera_145_Genoscope	chr14:F:22600324-22602093	no	no
Vvinifera_145_Genoscope	chr13:F:4839472-4841805	no	no
Vvinifera_145_Genoscope	chr9:F:11503046-11505271	no	no
Vvinifera_145_Genoscope	chr6:R:5242567-5239868	no	no
Vvinifera_145_Genoscope	chr2:F:8161666-8163966	no	no
Vvinifera_145_Genoscope	chr12:F:6803161-6806184	no	no
Vvinifera_145_Genoscope	chr14:F:1107441-1109198	no	no
Vvinifera_145_Genoscope	chr5:F:24942956-24945694	no	no
Vvinifera_145_Genoscope	chr16:F:10063604-10066303	no	no
Vvinifera_145_Genoscope	chr14:F:13359585-13361360	no	no
Vvinifera_145_Genoscope	chr4:R:4544498-4541868	no	no
Vvinifera_145_Genoscope	chr7:F:4152587-4154563	no	no
Vvinifera_145_Genoscope	chrUn:F:31236983-31239007	no	no
Vvinifera_145_Genoscope	chr19:R:1250651-1249260	no	no
Vvinifera_145_Genoscope	chr8:F:14333662-14335977	no	no
Vvinifera_145_Genoscope	chr5:R:403834-401837	no	no
Vvinifera_145_Genoscope	chr16:F:2804392-2808075	no	no
Vvinifera_145_Genoscope	chr11:F:15181364-15183190	no	no
Vvinifera_145_Genoscope	chr16:R:13986616-13983608	no	no
Vvinifera_145_Genoscope	chr17:R:2888989-2886959	no	no
Vvinifera_145_Genoscope	chr1:R:7086909-7085353	no	no
Vvinifera_145_Genoscope	chr5:R:5505407-5503740	no	no
Vvinifera_145_Genoscope	chr12:R:742384-739853	no	no
Vvinifera_145_Genoscope	chr5:R:6394940-6392298	no	no
Vvinifera_145_Genoscope	chr18:F:961811-963643	no	no
Vvinifera_145_Genoscope	chr18:R:766203-764521	no	no
Vvinifera_145_Genoscope	chr1:R:481438-479474	no	no
Vvinifera_145_Genoscope	chr6:F:5698385-5700073	no	no
Vvinifera_145_Genoscope	chr15:R:10807655-10804989	no	no
Vvinifera_145_Genoscope	chr2:F:7060012-7062180	no	no
Vvinifera_145_Genoscope	chr4:R:3690953-3688851	no	no
Vvinifera_145_Genoscope	chr2:R:17647165-17644487	no	no
Vvinifera_145_Genoscope	chr4:F:6678208-6681546	no	no
Vvinifera_145_Genoscope	chr6:R:16766034-16763797	no	no
Vvinifera_145_Genoscope	chr12:F:13979311-13981347	no	no
Vvinifera_145_Genoscope	chr8:R:17998836-17996380	no	no
Vvinifera_145_Genoscope	chr5:R:4123725-4121938	no	no
Vvinifera_145_Genoscope	chr8:F:14233367-14235613	no	no
Vvinifera_145_Genoscope	chr3:R:4367733-4365448	no	no
Vvinifera_145_Genoscope	chr15:F:18954067-18956361	no	no
Vvinifera_145_Genoscope	chr7_random:F:859655-862351	no	no
Vvinifera_145_Genoscope	chr1:F:10275245-10277488	no	no
Vvinifera_145_Genoscope	chrUn:F:14149908-14151326	no	no
Vvinifera_145_Genoscope	chr12:F:9280054-9283065	no	no
Vvinifera_145_Genoscope	chr18:F:5482164-5483735	no	no
Vvinifera_145_Genoscope	chr5:F:1075445-1077583	no	no
Vvinifera_145_Genoscope	chr9:R:15265802-15264039	no	no
Vvinifera_145_Genoscope	chr14:F:10844882-10846648	no	no
Vvinifera_145_Genoscope	chr8:R:4923853-4920710	no	no
Vvinifera_145_Genoscope	chr5:F:3001305-3003602	no	no
Vvinifera_145_Genoscope	chr15:F:9857781-9859802	no	no
Vvinifera_145_Genoscope	chr16:F:2276450-2277820	no	no
Vvinifera_145_Genoscope	chr1:R:20753927-20751552	no	no
Vvinifera_145_Genoscope	chr4:F:17477774-17479753	no	no
Vvinifera_145_Genoscope	chr3:R:17989963-17987321	no	no
Vvinifera_145_Genoscope	chr3:F:6804577-6807009	no	no
Vvinifera_145_Genoscope	chr1:F:4216052-4217644	no	no
Vvinifera_145_Genoscope	chr10:R:6893965-6891485	no	no
Vvinifera_145_Genoscope	chr13_random:R:3175423-3173228	no	no
Vvinifera_145_Genoscope	chr12:R:9908324-9905265	no	no
Vvinifera_145_Genoscope	chr16:R:2186216-2184414	no	no
Vvinifera_145_Genoscope	chrUn:F:32506999-32508543	no	no
Vvinifera_145_Genoscope	chr9:F:4251410-4253230	no	no
WCG_genome_v2	CG_Chr01:R:8123595-8121235	no	no
WCG_genome_v2	CG_Chr07:R:6690213-6688045	no	no
WCG_genome_v2	CG_Chr01:R:38830935-38828944	no	no
WCG_genome_v2	CG_Chr02:F:28026046-28028397	no	no
WCG_genome_v2	CG_Chr02:F:9509963-9512011	no	no
WCG_genome_v2	CG_Chr10:R:33053795-33051621	no	no
WCG_genome_v2	CG_Chr10:R:19578932-19576701	no	no
WCG_genome_v2	CG_Chr11:R:29624113-29622413	no	no
WCG_genome_v2	CG_Chr07:F:27248432-27250897	no	no
WCG_genome_v2	CG_Chr05:F:473571-475718	no	no
WCG_genome_v2	CG_Chr01:F:5924457-5925992	no	no
WCG_genome_v2	CG_Chr07:R:29437316-29435493	no	no
WCG_genome_v2	CG_Chr09:R:8743364-8741532	no	no
WCG_genome_v2	CG_Chr05:R:7957790-7955292	no	no
WCG_genome_v2	CG_Chr09:R:38313954-38310700	no	no
WCG_genome_v2	CG_Chr01:F:16255390-16257585	no	no
WCG_genome_v2	CG_Chr05:R:6100145-6097443	no	no
WCG_genome_v2	CG_Chr11:R:1444440-1442677	no	no
WCG_genome_v2	CG_Chr06:R:26062369-26060090	no	no
WCG_genome_v2	CG_Chr10:R:29181089-29179053	no	no
WCG_genome_v2	CG_Chr07:F:2751300-2752667	no	no
WCG_genome_v2	CG_Chr09:F:7488395-7489567	no	no
WCG_genome_v2	CG_Chr10:R:35380458-35378221	no	no
WCG_genome_v2	CG_Chr05:R:35307126-35305168	no	no
WCG_genome_v2	CG_Chr05:R:18769528-18767924	no	no
WCG_genome_v2	CG_Chr10:F:33044415-33047555	no	no
WCG_genome_v2	CG_Chr07:F:29133501-29135087	no	no
WCG_genome_v2	CG_Chr04:F:3304630-3306837	no	no
WCG_genome_v2	CG_Chr05:R:18076574-18074418	no	no
WCG_genome_v2	CG_Chr08:F:25671064-25672425	no	no
WCG_genome_v2	CG_Chr05:R:27111554-27109953	no	no
WCG_genome_v2	CG_Chr02:F:13701736-13703343	no	no
WCG_genome_v2	CG_Chr04:R:27210183-27207856	no	no
WCG_genome_v2	CG_Chr01:R:28435305-28433797	no	no
WCG_genome_v2	CG_Chr03:F:16646601-16648862	no	no
WCG_genome_v2	CG_Chr06:R:25787041-25784345	no	no
WCG_genome_v2	CG_Chr01:F:32337742-32339676	no	no
WCG_genome_v2	CG_Chr09:R:3537791-3536727	no	no
WCG_genome_v2	CG_Chr05:F:37545485-37547041	no	no
WCG_genome_v2	CG_Chr09:R:31850659-31849130	no	no
WCG_genome_v2	CG_Chr08:F:13458074-13461331	no	no
WCG_genome_v2	CG_Chr05:F:9779027-9780889	no	no
WCG_genome_v2	CG_Chr03:R:31971276-31969900	no	no
WCG_genome_v2	CG_Chr09:F:36465075-36466961	no	no
WCG_genome_v2	CG_Chr01:F:34337604-34340192	no	no
WCG_genome_v2	CG_Chr03:R:5014183-5012060	no	no
WCG_genome_v2	CG_Chr07:R:8091916-8090294	no	no
WCG_genome_v2	CG_Chr01:R:13217260-13215143	no	no
WCG_genome_v2	CG_Chr10:F:35075732-35077528	no	no
WCG_genome_v2	CG_Chr02:R:12010349-12007476	no	no
WCG_genome_v2	CG_Chr00:F:7939037-7941763	no	no
WCG_genome_v2	CG_Chr01:F:28472834-28474690	no	no
WCG_genome_v2	CG_Chr05:F:2813084-2815903	no	no
WCG_genome_v2	CG_Chr05:F:4836136-4837914	no	no
WCG_genome_v2	CG_Chr01:R:18628885-18626240	no	no
WCG_genome_v2	CG_Chr02:R:33964141-33960539	no	no
WCG_genome_v2	CG_Chr09:F:10535837-10537333	no	no
WCG_genome_v2	CG_Chr02:R:9122335-9120968	no	no
WCG_genome_v2	CG_Chr01:R:8096150-8094318	no	no
WCG_genome_v2	CG_Chr04:R:23322663-23320381	no	no
WCG_genome_v2	CG_Chr03:F:15379819-15381600	no	no
WCG_genome_v2	CG_Chr02:F:1369158-1371128	no	no
WCG_genome_v2	CG_Chr06:F:2654214-2656622	no	no
WCG_genome_v2	CG_Chr10:R:37096449-37094923	no	no
WCG_genome_v2	CG_Chr05:F:31470180-31472921	no	no
WCG_genome_v2	CG_Chr08:F:25757612-25759393	no	no
WCG_genome_v2	CG_Chr11:R:11358165-11355739	no	no
WCG_genome_v2	CG_Chr06:F:2506052-2507545	no	no
WCG_genome_v2	CG_Chr05:R:35470698-35468734	no	no
WCG_genome_v2	CG_Chr11:F:24076743-24080000	no	no
WCG_genome_v2	CG_Chr11:F:30020951-30023185	no	no
WCG_genome_v2	CG_Chr01:F:8632693-8634879	no	no
WCG_genome_v2	CG_Chr09:R:37461018-37459027	no	no
WCG_genome_v2	CG_Chr08:R:24677770-24675941	no	no
WCG_genome_v2	CG_Chr02:F:6033556-6035478	no	no
WCG_genome_v2	CG_Chr11:R:1679028-1677247	no	no
WCG_genome_v2	CG_Chr03:R:9440423-9438429	no	no
WCG_genome_v2	CG_Chr10:F:1883623-1885755	no	no
WCG_genome_v2	CG_Chr01:R:6849991-6848345	no	no
WCG_genome_v2	CG_Chr02:R:2746598-2743827	no	no
WCG_genome_v2	CG_Chr02:R:27273669-27271099	no	no
WCG_genome_v2	CG_Chr04:R:22200720-22198597	no	no
WCG_genome_v2	CG_Chr09:R:10136924-10133187	no	no
WCG_genome_v2	CG_Chr02:F:3438928-3441498	no	no
WCG_genome_v2	CG_Chr01:R:37919847-37917307	no	no
WCG_genome_v2	CG_Chr02:F:6339463-6341709	no	no
WCG_genome_v2	CG_Chr11:F:27706565-27708085	no	no
WCG_genome_v2	CG_Chr03:F:15267281-15269023	no	no
WCG_genome_v2	CG_Chr02:R:29323574-29321742	no	no
WCG_genome_v2	CG_Chr02:F:7662696-7665191	no	no
WCG_genome_v2	CG_Chr01:F:10807031-10808650	no	no
WCG_genome_v2	CG_Chr02:F:28248026-28251145	no	no
WCG_genome_v2	CG_Chr06:R:25126371-25123963	no	no
WCG_genome_v2	CG_Chr01:R:17205624-17203513	no	no
WCG_genome_v2	CG_Chr08:R:22069332-22067458	no	no
WCG_genome_v2	CG_Chr02:R:33617656-33615227	no	no
WCG_genome_v2	CG_Chr08:F:18186900-18188339	no	no
WCG_genome_v2	CG_Chr06:F:14277309-14278739	no	no
WCG_genome_v2	CG_Chr05:R:12029460-12027682	no	no
WCG_genome_v2	CG_Chr06:F:27805454-27807553	no	no
WCG_genome_v2	CG_Chr05:F:28369785-28373123	no	no
WCG_genome_v2	CG_Chr02:F:29276779-29278659	no	no
WCG_genome_v2	CG_Chr08:F:1244857-1247865	no	no
WCG_genome_v2	CG_Chr05:F:37231395-37232936	no	no
WCG_genome_v2	CG_Chr08:F:21929012-21931828	no	no
WCG_genome_v2	CG_Chr10:F:30280384-30281559	no	no
WCG_genome_v2	CG_Chr05:R:6375871-6373781	no	no
WCG_genome_v2	CG_Chr11:F:24630540-24633065	no	no
WCG_genome_v2	CG_Chr11:F:30361084-30362514	no	no
WCG_genome_v2	CG_Chr07:R:29138449-29135975	no	no
WCG_genome_v2	CG_Chr10:F:10616480-10618528	no	no
WCG_genome_v2	CG_Chr11:F:5405940-5407709	no	no
WCG_genome_v2	CG_Chr03:R:25954621-25952357	no	no
WCG_genome_v2	CG_Chr06:R:5063261-5061282	no	no
WCG_genome_v2	CG_Chr11:F:31963190-31964911	no	no
WCG_genome_v2	CG_Chr03:R:9121435-9119957	no	no
WCG_genome_v2	CG_Chr09:R:4426184-4424229	no	no
WCG_genome_v2	CG_Chr03:F:25502392-25504563	no	no
WG_genome	chr1:R:90500189-90498594	no	no
WG_genome	chr8:F:42511268-42512767	no	no
WG_genome	chr1:R:74545512-74543047	no	no
WG_genome	chr11:R:66247969-66244847	no	no
WG_genome	chr12:R:26764171-26762522	no	no
WG_genome	chr7:R:42637596-42635629	no	no
WG_genome	chr11:F:82337331-82339367	no	no
WG_genome	chr11:F:21593492-21595918	no	no
WG_genome	chr6:R:45004690-45002813	no	no
WG_genome	chr1:R:47320269-47318665	no	no
WG_genome	chr7:R:35144386-35141309	no	no
WG_genome	chr11:F:49111732-49113189	no	no
WG_genome	chr7:F:18274604-18276226	no	no
WG_genome	chr3:R:69051056-69048486	no	no
WG_genome	chr11:R:69675104-69672378	no	no
WG_genome	chr5:R:33359130-33357619	no	no
WG_genome	Contig297:R:369023-366630	no	no
WG_genome	chr2:R:40025142-40022881	no	no
WG_genome	chr7:F:20290951-20293008	no	no
WG_genome	chr5:R:60182240-60180873	no	no
WG_genome	chr1:F:30654979-30656844	no	no
WG_genome	chr9:R:90744731-90742497	no	no
WG_genome	chr12:R:73285785-73284292	no	no
WG_genome	chr7:F:7080843-7082576	no	no
WG_genome	chr1:F:3247016-3249733	no	no
WG_genome	chr6:F:44862248-44864080	no	no
WG_genome	chr12:F:37104507-37106126	no	no
WG_genome	chr9:F:29876300-29877472	no	no
WG_genome	chr11:F:66232062-66234233	no	no
WG_genome	chr2:F:17129314-17131593	no	no
WG_genome	chr3:R:33820849-33818552	no	no
WG_genome	chr6:F:46330811-46332592	no	no
WG_genome	chr1:F:86503343-86505166	no	no
WG_genome	Contig761:F:47399-49321	no	no
WG_genome	chr10:R:37905672-37903624	no	no
WG_genome	chr9:F:78205574-78208882	no	no
WG_genome	chr6:F:12376557-12378440	no	no
WG_genome	Contig72:F:8252-10246	no	no
WG_genome	chr10:R:14795476-14792771	no	no
WG_genome	chr12:F:61965491-61967470	no	no
WG_genome	chr6:F:7411604-7413283	no	no
WG_genome	chr9:R:89672401-89671025	no	no
WG_genome	chr1:R:25620345-25617838	no	no
WG_genome	chr9:R:48032534-48029307	no	no
WG_genome	chr7:F:50830515-50832071	no	no
WG_genome	chr2:R:54323756-54322386	no	no
WG_genome	chr9:F:67365235-67366740	no	no
WG_genome	chr4:F:23107283-23109112	no	no
WG_genome	chr8:R:42450576-42448720	no	no
WG_genome	chr8:R:5602612-5600201	no	no
WG_genome	chr8:F:35754616-35756943	no	no
WG_genome	chr1:F:90494877-90497363	no	no
WG_genome	chr11:R:77787068-77785893	no	no
WG_genome	chr2:R:29991826-29989556	no	no
WG_genome	chr12:R:30826336-30824024	no	no
WG_genome	chr11:R:29733675-29731444	no	no
WG_genome	chr4:R:25954436-25952463	no	no
WG_genome	chr7:F:33820773-33823121	no	no
WG_genome	chr9:F:34717197-34719035	no	no
WG_genome	chr3:F:45535932-45538034	no	no
WG_genome	chr12:R:17359448-17357913	no	no
WG_genome	chr4:F:29740222-29743056	no	no
WG_genome	chr1:R:37655608-37654157	no	no
WG_genome	chr10:F:31249880-31251490	no	no
WG_genome	chr10:F:18695319-18697754	no	no
WG_genome	chr2:F:17971436-17974120	no	no
WG_genome	chr5:R:50643099-50640328	no	no
WG_genome	chr10:F:17458650-17462396	no	no
WG_genome	chr1:R:18538240-18535541	no	no
WG_genome	chr10:R:58298063-58295493	no	no
WG_genome	chr9:R:18032612-18030657	no	no
WG_genome	chr6:R:5478818-5475816	no	no
WG_genome	chr4:R:26296217-26294874	no	no
WG_genome	chr4:R:68133267-68130799	no	no
WG_genome	chr6:F:20877194-20879920	no	no
WG_genome	chr6:F:15782662-15784608	no	no
WG_genome	chr1:F:7153582-7155402	no	no
WG_genome	Contig758:R:50055-47944	no	no
WG_genome	chr9:R:42135386-42131649	no	no
WG_genome	chr2:F:38970606-38972789	no	no
WG_genome	chr11:R:3184057-3181934	no	no
WG_genome	Contig957:F:3174-5099	no	no
WG_genome	chr5:F:36720575-36723079	no	no
WG_genome	chr11:R:60079925-60077715	no	no
WG_genome	chr5:R:40801834-40799597	no	no
WG_genome	chr9:F:73267139-73268611	no	no
WG_genome	chr8:R:25045598-25043403	no	no
WG_genome	chr5:R:41688305-41686383	no	no
WG_genome	chr12:R:30683212-30681380	no	no
WG_genome	chr8:F:28057707-28059821	no	no
WG_genome	chr9:F:92309578-92311278	no	no
WG_genome	chr1:R:19999223-19997136	no	no
WG_genome	chr6:F:35957712-35960972	no	no
WG_genome	chr4:F:39613149-39615032	no	no
WG_genome	chr7:F:39317398-39319584	no	no
WG_genome	chr12:R:33676215-33674029	no	no
WG_genome	chr8:R:53283610-53281544	no	no
WG_genome	chr1:F:24951897-24954641	no	no
WG_genome	Contig704:R:59949-58348	no	no
WG_genome	chr10:F:38503214-38504581	no	no
WG_genome	chr2:R:30352775-30350994	no	no
WG_genome	chr6:F:36877861-36880389	no	no
WG_genome	chr2:F:30314109-30315851	no	no
WG_genome	chr4:R:47094984-47093545	no	no
WG_genome	chr1:R:10297003-10294856	no	no
WG_genome	chr1:F:14715385-14716998	no	no
WG_genome	chr2:R:28885222-28883855	no	no
WG_genome	chr11:F:59312358-59314133	no	no
WG_genome	chr1:R:46260055-46257908	no	no
WG_genome	chr8:R:64549785-64548283	no	no
WG_genome	chr4:R:55408187-55404963	no	no
WG_genome	chr2:R:2481264-2479156	no	no
WG_genome	chr5:F:52711868-52714459	no	no
WG_genome	chr3:R:2942355-2939815	no	no
WG_genome	chr8:R:23503417-23500778	no	no
WG_genome	chr9:F:43875751-43877340	no	no
WG_genome	chr9:R:75581748-75580027	no	no
WG_genome	chr9:F:14467486-14468550	no	no
WG_genome	chr7:F:49272533-49274074	no	no
WG_genome	chr5:R:57953242-57951272	no	no
Zea_mays	1:R:63179544-63177907	no	no
Zea_mays	3:R:148698165-148695694	no	no
Zea_mays	3:R:113465579-113463402	no	no
Zea_mays	3:R:230526430-230524055	no	no
Zea_mays	5:R:177937353-177935149	no	no
Zea_mays	5:F:57901723-57903339	no	no
Zea_mays	1:F:25506494-25508125	no	no
Zea_mays	7:R:175680062-175677174	no	no
Zea_mays	3:R:211997887-211995698	no	no
Zea_mays	5:F:76061189-76063927	no	no
Zea_mays	1:F:274494972-274497266	no	no
Zea_mays	6:R:126233166-126231382	no	no
Zea_mays	1:F:285921269-285922735	no	no
Zea_mays	5:F:178536269-178537969	no	no
Zea_mays	4:R:132468362-132465903	no	no
Zea_mays	5:R:73131907-73130042	no	no
Zea_mays	4:F:174841655-174844513	no	no
Zea_mays	2:F:225115154-225116842	no	no
Zea_mays	3:R:610666-607706	no	no
Zea_mays	2:R:42807886-42806051	no	no
Zea_mays	3:R:187825563-187823533	no	no
Zea_mays	5:R:21772521-21770587	no	no
Zea_mays	8:R:96182281-96180371	no	no
Zea_mays	4:F:77993957-77996056	no	no
Zea_mays	7:F:9955563-9957758	no	no
Zea_mays	3:R:186002451-186001222	no	no
Zea_mays	8:R:178434987-178432984	no	no
Zea_mays	1:R:306093269-306091380	no	no
Zea_mays	1:R:236633123-236630880	no	no
Zea_mays	3:F:122983987-122986086	no	no
Zea_mays	4:R:194499457-194497295	no	no
Zea_mays	9:R:28489122-28487824	no	no
Zea_mays	2:R:223345664-223343385	no	no
Zea_mays	2:R:151978644-151977091	no	no
Zea_mays	7:F:115533523-115535457	no	no
Zea_mays	2:R:22317109-22315463	no	no
Zea_mays	3:R:198573305-198570996	no	no
Zea_mays	1:F:27009009-27010634	no	no
Zea_mays	1:F:13704342-13706288	no	no
Zea_mays	7:R:2640789-2639644	no	no
Zea_mays	8:F:62100624-62102342	no	no
Zea_mays	10:R:5037934-5035787	no	no
Zea_mays	5:F:162349297-162351309	no	no
Zea_mays	4:F:249736441-249737901	no	no
Zea_mays	1:F:278571017-278572801	no	no
Zea_mays	1:F:254976920-254980216	no	no
Zea_mays	8:F:134099292-134101262	no	no
Zea_mays	4:R:7405452-7403353	no	no
Zea_mays	1:F:56280829-56282505	no	no
Zea_mays	3:R:228638913-228636919	no	no
Zea_mays	2:R:15463400-15461592	no	no
Zea_mays	4:R:7144823-7142733	no	no
Zea_mays	2:R:36809840-36806685	no	no
Zea_mays	6:R:105119500-105117143	no	no
Zea_mays	9:R:129874619-129871347	no	no
Zea_mays	3:R:237367713-237365578	no	no
Zea_mays	1:F:227406661-227408928	no	no
Zea_mays	10:F:62620494-62622962	no	no
Zea_mays	1:F:203618858-203621080	no	no
Zea_mays	2:F:209607475-209609709	no	no
Zea_mays	2:R:222839879-222837750	no	no
Zea_mays	3:F:116220580-116222187	no	no
Zea_mays	5:F:212070325-212073669	no	no
Zea_mays	7:R:164824108-164822231	no	no
Zea_mays	3:R:16105373-16102395	no	no
Zea_mays	7:R:10718783-10716735	no	no
Zea_mays	2:R:222779982-222778234	no	no
Zea_mays	3:R:724301-722238	no	no
Zea_mays	2:R:42800256-42798805	no	no
Zea_mays	7:R:26266658-26264022	no	no
Zea_mays	10:F:2388935-2391034	no	no
Zea_mays	1:F:294400417-294402582	no	no
Zea_mays	4:R:211586093-211584708	no	no
Zea_mays	4:R:192250952-192248493	no	no
Zea_mays	10:F:11818303-11819562	no	no
Zea_mays	2:F:218687018-218688820	no	no
Zea_mays	8:F:99945746-99947818	no	no
Zea_mays	10:R:122645726-122644485	no	no
Zea_mays	7:F:183126645-183128645	no	no
Zea_mays	2:R:243212345-243210042	no	no
Zea_mays	2:F:1995755-1997350	no	no
Zea_mays	2:F:10911800-10914160	no	no
Zea_mays	1:F:97008573-97010291	no	no
Zea_mays	2:F:39118537-39120303	no	no
Zea_mays	8:F:174073401-174075125	no	no
Zea_mays	1:R:26815676-26813604	no	no
Zea_mays	3:R:237818897-237815937	no	no
Zea_mays	7:F:150637503-150640205	no	no
Zea_mays	3:R:12454119-12452380	no	no
Zea_mays	1:F:14584011-14587226	no	no
Zea_mays	9:F:27462847-27464652	no	no
Zea_mays	1:F:13037755-13040118	no	no
Zea_mays	10:F:71300170-71302995	no	no
Zea_mays	1:R:244240059-244237621	no	no
Zea_mays	3:R:230555138-230552763	no	no
Zea_mays	2:R:7148739-7146820	no	no
Zea_mays	1:R:28238115-28235602	no	no
Zea_mays	1:R:106419636-106417762	no	no
Zea_mays	9:R:12173452-12169847	no	no
Zea_mays	7:F:171390610-171393300	no	no
Zea_mays	2:F:217956306-217958486	no	no
Zea_mays	1:R:237576362-237574617	no	no
Zea_mays	4:F:237614144-237615349	no	no
Zea_mays	4:R:247903493-247900971	no	no
Zea_mays	2:F:47570363-47572141	no	no
Zea_mays	5:F:117718369-117719493	no	no
Zea_mays	2:R:47052935-47051142	no	no
Zea_mays	1:R:149993613-149991592	no	no
Zea_mays	5:R:70407176-70404837	no	no
Zea_mays	3:F:237111-240071	no	no
Zea_mays	3:R:8567478-8565757	no	no
Zea_mays	1:F:282331723-282333195	no	no
Zea_mays	6:F:96910352-96912619	no	no
Zea_mays	9:R:20770377-20768182	no	no
Zea_mays	1:F:251013341-251015425	no	no
Zea_mays	3:R:12442843-12441104	no	no
Zea_mays	3:F:40541546-40544815	no	no
Zea_mays	1:F:151402616-151404613	no	no
Zea_mays	2:R:203053370-203051766	no	no
Zea_mays	1:F:274406544-274408355	no	no
Zea_mays	8:R:174008131-174005903	no	no
Zea_mays	5:F:40894536-40897070	no	no
Zea_mays	5:F:29462013-29464412	no	no
Zea_mays	9:F:9662692-9664332	no	no
Zea_mays	1:R:22840937-22838559	no	no
Zmarina_324_v2	scaffold_112_82	no	no
Zmarina_324_v2	scaffold_350_70	no	no
Zmarina_324_v2	scaffold_32_245	no	no
Zmarina_324_v2	scaffold_86_31	no	no
Zmarina_324_v2	scaffold_322_129	no	no
Zmarina_324_v2	scaffold_5_85	no	no
Zmarina_324_v2	scaffold_95_198	no	no
Zmarina_324_v2	scaffold_53_106	no	no
Zmarina_324_v2	scaffold_271_84	no	no
Zmarina_324_v2	scaffold_54_368	no	no
Zmarina_324_v2	scaffold_108_97	no	no
Zmarina_324_v2	scaffold_121_275	no	no
Zmarina_324_v2	scaffold_11_569	no	no
Zmarina_324_v2	scaffold_133_140	no	no
Zmarina_324_v2	scaffold_1_710	no	no
Zmarina_324_v2	scaffold_19_18	no	no
Zmarina_324_v2	scaffold_127_250	no	no
Zmarina_324_v2	scaffold_132_105	no	no
Zmarina_324_v2	scaffold_85_85	no	no
Zmarina_324_v2	scaffold_2_226	no	no
Zmarina_324_v2	scaffold_39_55	no	no
Zmarina_324_v2	scaffold_149_224	no	no
Zmarina_324_v2	scaffold_54_279	no	no
Zmarina_324_v2	scaffold_50_397	no	no
Zmarina_324_v2	scaffold_185_122	no	no
Zmarina_324_v2	scaffold_314_7	no	no
Zmarina_324_v2	scaffold_6_272	no	no
Zmarina_324_v2	scaffold_410_27	no	no
Zmarina_324_v2	scaffold_183_72	no	no
Zmarina_324_v2	scaffold_87_143	no	no
Zmarina_324_v2	scaffold_68_260	no	no
Zmarina_324_v2	scaffold_172_176	no	no
Zmarina_324_v2	scaffold_4_461	no	no
Zmarina_324_v2	scaffold_93_221	no	no
Zmarina_324_v2	scaffold_92_179	no	no
Zmarina_324_v2	scaffold_42_432	no	no
Zmarina_324_v2	scaffold_71_330	no	no
Zmarina_324_v2	scaffold_195_19	no	no
Zmarina_324_v2	scaffold_283_30	no	no
Zmarina_324_v2	scaffold_87_264	no	no
Zmarina_324_v2	scaffold_1_300	no	no
Zmarina_324_v2	scaffold_251_131	no	no
Zmarina_324_v2	scaffold_87_11	no	no
Zmarina_324_v2	scaffold_2_1169	no	no
Zmarina_324_v2	scaffold_56_332	no	no
Zmarina_324_v2	scaffold_103_261	no	no
Zmarina_324_v2	scaffold_259_24	no	no
Zmarina_324_v2	scaffold_244_134	no	no
Zmarina_324_v2	scaffold_24_403	no	no
Zmarina_324_v2	scaffold_15_168	no	no
Zmarina_324_v2	scaffold_306_98	no	no
Zmarina_324_v2	scaffold_35_116	no	no
Zmarina_324_v2	scaffold_71_161	no	no
Zmarina_324_v2	scaffold_33_475	no	no
Zmarina_324_v2	scaffold_156_258	no	no
Zmarina_324_v2	scaffold_180_178	no	no
Zmarina_324_v2	scaffold_79_197	no	no
Zmarina_324_v2	scaffold_132_181	no	no
Zmarina_324_v2	scaffold_11_414	no	no
Zmarina_324_v2	scaffold_2_985	no	no
Zmarina_324_v2	scaffold_486_16	no	no
Zmarina_324_v2	scaffold_32_473	no	no
Zmarina_324_v2	scaffold_4_214	no	no
Zmarina_324_v2	scaffold_16_439	no	no
Zmarina_324_v2	scaffold_30_151	no	no
Zmarina_324_v2	scaffold_310_1	no	no
Zmarina_324_v2	scaffold_150_262	no	no
Zmarina_324_v2	scaffold_97_122	no	no
Zmarina_324_v2	scaffold_20_478	no	no
Zmarina_324_v2	scaffold_97_37	no	no
Zmarina_324_v2	scaffold_91_295	no	no
Zmarina_324_v2	scaffold_120_252	no	no
Zmarina_324_v2	scaffold_122_283	no	no
Zmarina_324_v2	scaffold_351_24	no	no
Zmarina_324_v2	scaffold_396_85	no	no
Zmarina_324_v2	scaffold_54_21	no	no
Zmarina_324_v2	scaffold_11_518	no	no
Zmarina_324_v2	scaffold_2_1311	no	no
Zmarina_324_v2	scaffold_214_155	no	no
Zmarina_324_v2	scaffold_192_6	no	no
Zmarina_324_v2	scaffold_389_14	no	no
Zmarina_324_v2	scaffold_7_46	no	no
Zmarina_324_v2	scaffold_159_102	no	no
Zmarina_324_v2	scaffold_16_413	no	no
Zmarina_324_v2	scaffold_318_82	no	no
Zmarina_324_v2	scaffold_71_160	no	no
Zmarina_324_v2	scaffold_50_53	no	no
Zmarina_324_v2	scaffold_205_163	no	no
Zmarina_324_v2	scaffold_323_11	no	no
Zmarina_324_v2	scaffold_6_90	no	no
Zmarina_324_v2	scaffold_4_376	no	no
ZmaysPH207_443_v1	chr05:F:201190165-201193509	no	no
ZmaysPH207_443_v1	chr06:R:114268333-114266465	no	no
ZmaysPH207_443_v1	chr04:F:229999700-230000905	no	no
ZmaysPH207_443_v1	chr01:F:289920568-289922739	no	no
ZmaysPH207_443_v1	chr03:R:225876677-225874302	no	no
ZmaysPH207_443_v1	chr09:R:26781715-26780351	no	no
ZmaysPH207_443_v1	chr01:R:147958383-147956362	no	no
ZmaysPH207_443_v1	chr04:R:239720797-239718755	no	no
ZmaysPH207_443_v1	chr08:R:95542271-95541138	no	no
ZmaysPH207_443_v1	chr05:F:157548588-157550600	no	no
ZmaysPH207_443_v1	chr07:F:173587242-173589242	no	no
ZmaysPH207_443_v1	chr04:F:74937807-74939792	no	no
ZmaysPH207_443_v1	chr02:F:6632589-6633926	no	no
ZmaysPH207_443_v1	chr03:R:8845493-8844132	no	no
ZmaysPH207_443_v1	chr01:F:13240923-13243286	no	no
ZmaysPH207_443_v1	chr01:F:278410377-278411849	no	no
ZmaysPH207_443_v1	chr03:R:193210624-193208315	no	no
ZmaysPH207_443_v1	chr03:R:225914865-225912490	no	no
ZmaysPH207_443_v1	chr05:R:171954541-171952337	no	no
ZmaysPH207_443_v1	chr02:F:239298250-239300217	no	no
ZmaysPH207_443_v1	chr09:F:25830379-25832184	no	no
ZmaysPH207_443_v1	chr03:F:116121154-116122761	no	no
ZmaysPH207_443_v1	chr01:R:103787835-103785961	no	no
ZmaysPH207_443_v1	chr02:R:220528778-220526838	no	no
ZmaysPH207_443_v1	chr04:R:189415391-189413232	no	no
ZmaysPH207_443_v1	chr02:F:43918703-43919944	no	no
ZmaysPH207_443_v1	chr04:F:172200414-172202846	no	no
ZmaysPH207_443_v1	chr01:F:14723940-14727155	no	no
ZmaysPH207_443_v1	chr04:R:205311623-205310238	no	no
ZmaysPH207_443_v1	chr05:F:73465693-73467786	no	no
ZmaysPH207_443_v1	chr10:R:5302229-5300964	no	no
ZmaysPH207_443_v1	chr05:F:172468991-172470289	no	no
ZmaysPH207_443_v1	chr02:F:222336972-222338660	no	no
ZmaysPH207_443_v1	chr01:F:13955216-13957162	no	no
ZmaysPH207_443_v1	chr09:F:8235149-8236789	no	no
ZmaysPH207_443_v1	chr01:R:27931924-27929729	no	no
ZmaysPH207_443_v1	chr01:F:26672155-26673618	no	no
ZmaysPH207_443_v1	chr10:F:59963860-59966328	no	no
ZmaysPH207_443_v1	chr04:R:5857159-5855069	no	no
ZmaysPH207_443_v1	chr01:R:300355065-300353677	no	no
ZmaysPH207_443_v1	chr01:F:281768740-281770206	no	no
ZmaysPH207_443_v1	chr09:R:10767825-10765747	no	no
ZmaysPH207_443_v1	chr02:R:33836489-33833604	no	no
ZmaysPH207_443_v1	chr03:F:122472634-122474733	no	no
ZmaysPH207_443_v1	chr02:F:1626943-1628538	no	no
ZmaysPH207_443_v1	chr02:R:13882550-13880742	no	no
ZmaysPH207_443_v1	chr05:R:20079172-20077646	no	no
ZmaysPH207_443_v1	chr03:R:180645557-180644328	no	no
ZmaysPH207_443_v1	chr03:R:146955157-146952686	no	no
ZmaysPH207_443_v1	chr07:R:156106425-156104548	no	no
ZmaysPH207_443_v1	chr02:F:37126492-37127700	no	no
ZmaysPH207_443_v1	chr02:R:220068933-220066804	no	no
ZmaysPH207_443_v1	chr03:R:16010496-16007518	no	no
ZmaysPH207_443_v1	chr01:F:25201798-25203426	no	no
ZmaysPH207_443_v1	scaffold50489:R:36542-34362	no	no
ZmaysPH207_443_v1	chr01:F:225882823-225885090	no	no
ZmaysPH207_443_v1	chr09:R:10765772-10764171	no	no
ZmaysPH207_443_v1	chr04:R:128968290-128966164	no	no
ZmaysPH207_443_v1	chr01:F:201745405-201747477	no	no
ZmaysPH207_443_v1	chr07:R:3036265-3035120	no	no
ZmaysPH207_443_v1	chr10:F:68779986-68782811	no	no
ZmaysPH207_443_v1	chr01:R:26509799-26507727	no	no
ZmaysPH207_443_v1	chr06:R:94466691-94464997	no	no
ZmaysPH207_443_v1	chr01:R:236082652-236080907	no	no
ZmaysPH207_443_v1	chr03:F:88732618-88734795	no	no
ZmaysPH207_443_v1	chr01:R:235158123-235155880	no	no
ZmaysPH207_443_v1	chr01:F:271028185-271029996	no	no
ZmaysPH207_443_v1	chr07:F:162686785-162688542	no	no
ZmaysPH207_443_v1	chr08:F:130937742-130939712	no	no
ZmaysPH207_443_v1	chr08:R:167362584-167360356	no	no
ZmaysPH207_443_v1	chr04:R:188008982-188007312	no	no
ZmaysPH207_443_v1	chr03:R:231945937-231943802	no	no
ZmaysPH207_443_v1	chr01:F:252630405-252633701	no	no
ZmaysPH207_443_v1	chr03:R:687805-685742	no	no
ZmaysPH207_443_v1	chr05:F:114744263-114745387	no	no
ZmaysPH207_443_v1	chr02:R:220058407-220056659	no	no
ZmaysPH207_443_v1	chr02:R:201211976-201210792	no	no
ZmaysPH207_443_v1	chr01:F:249064819-249066342	no	no
ZmaysPH207_443_v1	chr01:R:242523025-242521013	no	no
ZmaysPH207_443_v1	chr10:R:118391632-118390391	no	no
ZmaysPH207_443_v1	chr04:R:5996058-5994397	no	no
ZmaysPH207_443_v1	chr03:R:207072616-207071171	no	no
Zmays_284_AGPv3	10:F:11920089-11921348	no	no
Zmays_284_AGPv3	3:R:231294129-231291994	no	no
Zmays_284_AGPv3	7:R:10565174-10563126	no	no
Zmays_284_AGPv3	1:F:56160502-56162178	no	no
Zmays_284_AGPv3	1:F:279243976-279245442	no	no
Zmays_284_AGPv3	4:R:127447469-127445010	no	no
Zmays_284_AGPv3	1:F:267884447-267886258	no	no
Zmays_284_AGPv3	8:F:130029880-130031808	no	no
Zmays_284_AGPv3	1:R:26828008-26825936	no	no
Zmays_284_AGPv3	2:F:46383631-46385409	no	no
Zmays_284_AGPv3	2:R:41590956-41589121	no	no
Zmays_284_AGPv3	2:R:45850566-45848773	no	no
Zmays_284_AGPv3	10:R:5488876-5486888	no	no
Zmays_284_AGPv3	3:R:206560348-206558159	no	no
Zmays_284_AGPv3	1:F:249125311-249128607	no	no
Zmays_284_AGPv3	10:R:120051349-120050108	no	no
Zmays_284_AGPv3	2:F:203606920-203609154	no	no
Zmays_284_AGPv3	5:F:56076214-56077830	no	no
Zmays_284_AGPv3	10:F:61506729-61508726	no	no
Zmays_284_AGPv3	5:F:115362533-115363657	no	no
Zmays_284_AGPv3	7:F:174196452-174198452	no	no
Zmays_284_AGPv3	1:F:245277032-245279116	no	no
Zmays_284_AGPv3	4:F:75044818-75046917	no	no
Zmays_284_AGPv3	4:R:187007132-187005039	no	no
Zmays_284_AGPv3	2:F:6984550-6986469	no	no
Zmays_284_AGPv3	3:F:193532377-193534686	no	no
Zmays_284_AGPv3	1:F:199302967-199305189	no	no
Zmays_284_AGPv3	1:R:231020765-231018522	no	no
Zmays_284_AGPv3	1:F:25396315-25397946	no	no
Zmays_284_AGPv3	3:R:224976997-224974622	no	no
Zmays_284_AGPv3	3:R:692941-690878	no	no
Zmays_284_AGPv3	1:R:104821896-104820022	no	no
Zmays_284_AGPv3	7:F:110942126-110944060	no	no
Zmays_284_AGPv3	1:F:267973498-267975792	no	no
Zmays_284_AGPv3	7:F:9799810-9802005	no	no
Zmays_284_AGPv3	8:F:97587931-97590003	no	no
Zmays_284_AGPv3	3:R:562016-559056	no	no
Zmays_284_AGPv3	2:R:216713302-216711554	no	no
Zmays_284_AGPv3	4:R:6375945-6373846	no	no
Zmays_284_AGPv3	3:F:121640671-121642770	no	no
Zmays_284_AGPv3	5:R:71167182-71165317	no	no
Zmays_284_AGPv3	2:R:41662873-41661422	no	no
Zmays_284_AGPv3	1:R:299176524-299174635	no	no
Zmays_284_AGPv3	2:R:228278959-228274631	no	no
Zmays_284_AGPv3	2:R:197179759-197178155	no	no
Zmays_284_AGPv3	3:F:86917054-86919231	no	no
Zmays_284_AGPv3	2:F:38197656-38199422	no	no
Zmays_284_AGPv3	2:F:235737315-235739618	no	no
Zmays_284_AGPv3	2:R:35906124-35902969	no	no
Zmays_284_AGPv3	6:F:87753547-87755814	no	no
Zmays_284_AGPv3	1:R:28293983-28291470	no	no
Zmays_284_AGPv3	5:F:74066629-74069367	no	no
Zmays_284_AGPv3	3:R:146821661-146819943	no	no
Zmays_284_AGPv3	5:F:159202874-159204886	no	no
Zmays_284_AGPv3	9:R:10852754-10849149	no	no
Zmays_284_AGPv3	1:F:287665295-287667460	no	no
Zmays_284_AGPv3	5:R:20817354-20815420	no	no
Zmays_284_AGPv3	3:R:223085471-223083474	no	no
Zmays_284_AGPv3	6:R:95484237-95481880	no	no
Zmays_284_AGPv3	7:F:25170494-25171627	no	no
Zmays_284_AGPv3	3:R:225005710-225003335	no	no
Zmays_284_AGPv3	3:R:180962762-180961533	no	no
Zmays_284_AGPv3	5:R:174637997-174635793	no	no
Zmays_284_AGPv3	1:F:222177058-222179325	no	no
Zmays_284_AGPv3	1:R:95668755-95667037	no	no
Zmays_284_AGPv3	8:R:171451885-171449882	no	no
Zmays_284_AGPv3	4:R:239768072-239766147	no	no
Zmays_284_AGPv3	3:R:12503083-12501344	no	no
Zmays_284_AGPv3	8:F:167087766-167089490	no	no
Zmays_284_AGPv3	10:F:2839957-2842056	no	no
Zmays_284_AGPv3	7:F:162354007-162356697	no	no
Zmays_284_AGPv3	1:R:231915089-231913344	no	no
Zmays_284_AGPv3	7:F:144539367-144542069	no	no
Zmays_284_AGPv3	2:R:148264507-148262954	no	no
Zmays_284_AGPv3	2:F:10523925-10526285	no	no
Zmays_284_AGPv3	2:F:219030150-219031838	no	no
Zmays_284_AGPv3	1:F:272101269-272103053	no	no
Zmays_284_AGPv3	1:F:275739827-275741299	no	no
Zmays_284_AGPv3	5:F:28464233-28466632	no	no
Zmays_284_AGPv3	8:R:93951078-93949096	no	no
Zmays_284_AGPv3	3:R:8604940-8603219	no	no
Zmays_284_AGPv3	8:F:60546388-60548106	no	no
Zmays_284_AGPv3	4:F:241467477-241468937	no	no
Zmays_284_AGPv3	2:F:212562590-212564392	no	no
Zmays_284_AGPv3	5:F:175253260-175254960	no	no
Zmays_284_AGPv3	4:R:205484710-205483325	no	no
Zmays_284_AGPv3	3:F:114800748-114802355	no	no
Zmays_284_AGPv3	9:R:124428135-124424863	no	no
Zmays_284_AGPv3	5:F:204075841-204079185	no	no
Zmays_284_AGPv3	4:F:229718128-229719333	no	no
Zmays_284_AGPv3	7:R:2586555-2585410	no	no
Zmays_284_AGPv3	2:R:217284179-217281900	no	no
Zmays_284_AGPv3	1:F:147903774-147905771	no	no
Zmays_284_AGPv3	2:R:14817498-14815690	no	no
Zmays_284_AGPv3	9:R:26490997-26489699	no	no
Zmays_284_AGPv3	2:R:21481662-21480016	no	no
Zmays_284_AGPv3	1:F:14485958-14489173	no	no
Zmays_284_AGPv3	2:F:160535123-160538728	no	no
Zmays_284_AGPv3	9:F:8416189-8417829	no	no
Zmays_284_AGPv3	5:F:39424294-39426828	no	no
Zmays_284_AGPv3	6:R:115562361-115560577	no	no
Zmays_284_AGPv3	3:F:40523554-40526823	no	no
Zmays_284_AGPv3	1:F:12948653-12951016	no	no
Zmays_284_AGPv3	1:R:146519207-146517186	no	no
Zmays_284_AGPv3	1:R:22657231-22654853	no	no
Zmays_284_AGPv3	2:F:1728217-1729812	no	no
Zmays_284_AGPv3	4:F:216232685-216234424	no	no
Zmays_284_AGPv3	2:F:211833901-211835817	no	no
Zmays_284_AGPv3	1:R:238668110-238665672	no	no
Zmays_284_AGPv3	7:R:155876221-155874344	no	no
Zmays_284_AGPv3	9:R:18963269-18961077	no	no
Zmays_284_AGPv3	1:F:27071307-27072932	no	no
Zmays_284_AGPv3	10:F:70289919-70291244	no	no
Zmays_284_AGPv3	3:R:182810484-182808454	no	no
Zmays_284_AGPv3	4:R:6115331-6113241	no	no
Zmays_284_AGPv3	1:F:13585826-13587772	no	no
Zmays_284_AGPv3	scaffold_498_50	no	no
Zmays_284_AGPv3	5:R:68458087-68455748	no	no
Zmays_284_AGPv3	4:R:188589189-188587027	no	no
Zmays_284_AGPv3	3:R:231749301-231746341	no	no
Zmays_284_AGPv3	4:F:169756768-169759626	no	no
Zmays_284_AGPv3	7:R:166604808-166601920	no	no
Zmays_284_AGPv3	1:R:63044584-63042947	no	no
can	PGAv.1.6.scaffold1129:R:732479-730365	no	no
can	chr10:F:10670347-10672311	no	no
can	PGAv.1.6.scaffold582:R:28977-26992	no	no
can	PGAv.1.6.scaffold1702:R:134180-132534	no	no
can	PGAv.1.6.scaffold281:F:2810400-2812307	no	no
can	PGAv.1.6.scaffold50:R:2330947-2329907	no	no
can	chr01:R:145954132-145952225	no	no
can	PGAv.1.6.scaffold808:F:548586-549923	no	no
can	chr03:F:253050197-253051636	no	no
can	PGAv.1.6.scaffold322:R:1643557-1641707	no	no
can	chr02:R:153391089-153388726	no	no
can	PGAv.1.6.scaffold756:R:917525-915573	no	no
can	PGAv.1.6.scaffold222:F:1400167-1401633	no	no
can	PGAv.1.6.scaffold1397:F:360257-362995	no	no
can	chr03:F:277398604-277400718	no	no
can	PGAv.1.6.scaffold438:F:545990-547060	no	no
can	PGAv.1.6.scaffold574:F:1051163-1053004	no	no
can	PGAv.1.6.scaffold1681:F:110824-113769	no	no
can	chr02:F:165632354-165634351	no	no
can	chr12:R:38463865-38462393	no	no
can	chr05:F:32320959-32322863	no	no
can	PGAv.1.6.scaffold771:R:668785-666614	no	no
can	chr07:R:4253929-4251149	no	no
can	chr12:R:34802836-34800851	no	no
can	PGAv.1.6.scaffold630:R:1489281-1487398	no	no
can	chr02:R:147188448-147186709	no	no
can	chr02:R:102613393-102611435	no	no
can	chr04:R:15109913-15106566	no	no
can	PGAv.1.6.scaffold388:F:581667-583907	no	no
can	chr02:F:150047717-150050617	no	no
can	chr09:F:265032488-265033657	no	no
can	PGAv.1.6.scaffold674:F:31549-34347	no	no
can	PGAv.1.6.scaffold481:F:87672-89645	no	no
can	PGAv.1.6.scaffold1280:F:508916-510334	no	no
can	chr01:F:255124889-255128275	no	no
can	chr07:F:123406563-123408113	no	no
can	PGAv.1.6.scaffold303:R:2148999-2145220	no	no
can	chr09:F:29090431-29092740	no	no
can	chr12:R:153398197-153395894	no	no
can	PGAv.1.6.scaffold407:R:1623229-1621565	no	no
can	PGAv.1.6.scaffold606:F:742047-744509	no	no
can	PGAv.1.6.scaffold1610:F:55338-58118	no	no
can	PGAv.1.6.scaffold27:R:5132724-5130484	no	no
can	PGAv.1.6.scaffold941:F:495025-497418	no	no
can	PGAv.1.6.scaffold1003:F:459100-461229	no	no
can	PGAv.1.6.scaffold1169:R:279300-277393	no	no
can	PGAv.1.6.scaffold458:R:60351-58447	no	no
can	PGAv.1.6.scaffold78:R:4710783-4708495	no	no
can	PGAv.1.6.scaffold206:F:1409059-1411056	no	no
can	PGAv.1.6.scaffold1038:R:284867-283371	no	no
can	PGAv.1.6.scaffold1202:R:370201-368582	no	no
can	PGAv.1.6.scaffold206:F:2829326-2831839	no	no
can	PGAv.1.6.scaffold1169:R:299647-298187	no	no
can	PGAv.1.6.scaffold1143:R:529124-527895	no	no
can	chr04:F:234527626-234529113	no	no
can	chr02:F:167138365-167140047	no	no
can	chr04:F:204765349-204767481	no	no
can	chr07:F:123446661-123448721	no	no
can	PGAv.1.6.scaffold177:R:2608138-2605922	no	no
can	chr07:F:237713730-237715859	no	no
can	chr02:R:154525201-154523465	no	no
can	chr08:R:104092984-104090492	no	no
can	chr11:F:1742327-1744513	no	no
can	chr01:R:251428574-251426622	no	no
can	PGAv.1.6.scaffold1456:R:165058-162758	no	no
can	PGAv.1.6.scaffold14:R:3859228-3858095	no	no
can	PGAv.1.6.scaffold177:R:3381886-3380366	no	no
can	PGAv.1.6.scaffold756:F:674399-677116	no	no
can	chr05:F:18274909-18277431	no	no
can	PGAv.1.6.scaffold147:F:3591273-3593945	no	no
can	chr04:F:238425851-238427443	no	no
can	chr02:F:140057440-140059671	no	no
can	PGAv.1.6.scaffold354:F:2438203-2440317	no	no
can	chr02:R:117218717-117216480	no	no
can	PGAv.1.6.scaffold311:F:1634392-1635984	no	no
can	PGAv.1.6.scaffold853:R:489316-487844	no	no
can	PGAv.1.6.scaffold322:R:595310-593016	no	no
can	PGAv.1.6.scaffold749:R:1131883-1128965	no	no
can	chr11:F:254847404-254848819	no	no
can	chr12:F:250436471-250438882	no	no
can	chr03:R:203071809-203068852	no	no
can	chr10:R:214755906-214753999	no	no
can	PGAv.1.6.scaffold809:F:682500-685400	no	no
can	chr03:F:17492740-17495658	no	no
can	chr05:R:2975036-2972736	no	no
can	chr07:R:10344686-10342773	no	no
can	PGAv.1.6.scaffold358:R:2308402-2306657	no	no
can	PGAv.1.6.scaffold1274:F:185588-187951	no	no
can	PGAv.1.6.scaffold1489:F:269679-271865	no	no
can	PGAv.1.6.scaffold322:R:562236-560431	no	no
can	chr02:R:36709204-36706718	no	no
can	PGAv.1.6.scaffold206:F:2915070-2916752	no	no
can	PGAv.1.6.scaffold588:R:985021-982727	no	no
can	chr03:R:252209370-252205591	no	no
can	chr01:R:206395616-206393844	no	no
can	chr11:R:99066033-99062992	no	no
can	PGAv.1.6.scaffold941:F:16496-18325	no	no
can	PGAv.1.6.scaffold157:R:1112998-1110512	no	no
can	chr06:F:3894424-3896817	no	no
can	chr03:R:282515549-282514320	no	no
can	chr06:R:117633-116215	no	no
can	PGAv.1.6.scaffold1156:R:364831-362807	no	no
can	PGAv.1.6.scaffold1013:F:840430-842691	no	no
can	PGAv.1.6.scaffold572:F:1314217-1316088	no	no
can	PGAv.1.6.scaffold1375:R:507253-505718	no	no
can	chr11:F:39500296-39502536	no	no
can	chr02:F:167052621-167055134	no	no
can	PGAv.1.6.scaffold996:R:272739-269710	no	no
can	chr03:F:22900910-22902628	no	no
can	chr04:R:221520992-221519457	no	no
can	PGAv.1.6.scaffold805:F:827363-828913	no	no
can	PGAv.1.6.scaffold108:R:1670403-1668508	no	no
can	chr08:F:136105498-136106787	no	no
can	PGAv.1.6.scaffold371:F:2237368-2239896	no	no
can	PGAv.1.6.scaffold36:F:4152593-4155175	no	no
can	chr11:F:11284382-11286361	no	no
can	chr11:R:20446930-20444384	no	no
can	chr08:F:15447878-15450460	no	no
can	PGAv.1.6.scaffold981:F:588775-590457	no	no
can	chr01:F:4244556-4245779	no	no
can	chr01:R:127035141-127034008	no	no
can	PGAv.1.6.scaffold520:R:519188-517275	no	no
can	chr04:F:15896281-15898395	no	no
can	chr12:R:10866298-10863860	no	no
can	PGAv.1.6.scaffold1226:F:265927-267414	no	no
can	chr07:F:192605264-192608002	no	no
can	chr10:F:11410902-11413109	no	no
can	chr03:F:264503852-264505270	no	no
can	chr07:F:250729511-250731268	no	no
can	PGAv.1.6.scaffold1693:F:193112-194611	no	no
can	PGAv.1.6.scaffold564:R:727630-725498	no	no
can	chr01:F:60368533-60370773	no	no
can	chr07:F:221403823-221406852	no	no
can	PGAv.1.6.scaffold742:F:1279594-1281009	no	no
can	chr10:F:224709473-224712271	no	no
can	chr04:F:233224628-233227156	no	no
can	chr01:F:21908063-21910222	no	no
can	PGAv.1.6.scaffold676:F:1147783-1151481	no	no
can	PGAv.1.6.scaffold298:F:1658805-1660964	no	no
can	chr07:R:100966337-100964817	no	no
can	PGAv.1.6.scaffold1856:F:51564-53942	no	no
can	PGAv.1.6.scaffold587:R:211495-209498	no	no
can	PGAv.1.6.scaffold292:R:2325644-2324262	no	no
can	chr03:F:273572174-273573838	no	no
can	chr01:F:14024555-14026933	no	no
can	PGAv.1.6.scaffold423:F:2141556-2142959	no	no
can	chr01:F:256707828-256709669	no	no
can	chr03:R:276659538-276656470	no	no
can	chr02:F:168089397-168091622	no	no
can	chr09:F:220467210-220468592	no	no
can	PGAv.1.6.scaffold175:R:2317803-2316277	no	no
can	chr01:R:9037831-9035948	no	no
can	chr04:F:191303230-191304756	no	no
can	PGAv.1.6.scaffold149:F:3444894-3447131	no	no
can	chr06:F:224641136-224643133	no	no
can	PGAv.1.6.scaffold473:F:533178-535403	no	no
can	PGAv.1.6.scaffold185:R:3176029-3173447	no	no
can	chr12:F:37630111-37632633	no	no
can	PGAv.1.6.scaffold1362:R:507160-505013	no	no
can	chr11:R:207778484-207776715	no	no
can	PGAv.1.6.scaffold911:F:560217-563603	no	no
can	PGAv.1.6.scaffold309:F:799171-800604	no	no
can	PGAv.1.6.scaffold134:F:1425871-1427865	no	no
can	chr05:R:1662096-1658398	no	no
can	PGAv.1.6.scaffold93:F:1405969-1407927	no	no
can	PGAv.1.6.scaffold358:F:2300620-2302356	no	no
can	PGAv.1.6.scaffold1415:F:83495-84784	no	no
can	PGAv.1.6.scaffold1181:R:384089-382476	no	no
can	PGAv.1.6.scaffold48:F:1894125-1897082	no	no
can	PGAv.1.6.scaffold843:R:514553-511485	no	no
can	chr12:F:4360020-4361486	no	no
can	chr01:F:138538307-138540082	no	no
can	PGAv.1.6.scaffold410:F:1636345-1638117	no	no
can	chr01:F:251185448-251188165	no	no
can	chr06:F:212102403-212105504	no	no
can	PGAv.1.6.scaffold889:F:568916-570856	no	no
can	PGAv.1.6.scaffold272:R:160339-157298	no	no
can	PGAv.1.6.scaffold98:R:2405591-2403099	no	no
can	chr11:R:230841600-230838964	no	no
can	chr07:R:73512124-73509452	no	no
can	chr03:R:273582646-273580199	no	no
can	PGAv.1.6.scaffold71:F:4134034-4135803	no	no
can	PGAv.1.6.scaffold665:F:1391643-1394744	no	no
can	chr12:R:248420819-248419713	no	no
can	chr08:R:29301281-29300241	no	no
can	chr10:R:214776253-214774793	no	no
can	PGAv.1.6.scaffold337:F:1693335-1695548	no	no
can	chr01:F:16767295-16769166	no	no
can	chr09:R:3962462-3960966	no	no
can	PGAv.1.6.scaffold1476:R:322722-321004	no	no
can	PGAv.1.6.scaffold652:R:344339-341817	no	no
can	chr02:F:141798059-141799495	no	no
can	PGAv.1.6.scaffold774:R:804007-802784	no	no
can	PGAv.1.6.scaffold113:R:3586603-3584300	no	no
can	PGAv.1.6.scaffold964:R:560281-557735	no	no
can	PGAv.1.6.scaffold1248:R:541626-539320	no	no
can	chr01:F:55088525-55089862	no	no
can	chr12:F:427644-429668	no	no
can	chr06:R:221034601-221033198	no	no
can	chr12:F:38644322-38646304	no	no
can	PGAv.1.6.scaffold855:F:622110-623909	no	no
can	chr11:R:265519802-265518369	no	no
can	PGAv.1.6.scaffold680:F:784954-786933	no	no
can	chr03:R:280179953-280178883	no	no
can	chr01:R:19403573-19401426	no	no
can	PGAv.1.6.scaffold619:F:18064-20586	no	no
can	chr01:F:228601783-228604365	no	no
can	PGAv.1.6.scaffold575:F:1223041-1225452	no	no
can	PGAv.1.6.scaffold1131:F:304970-306409	no	no
can	PGAv.1.6.scaffold1642:F:133999-135168	no	no
can	PGAv.1.6.scaffold691:R:981522-979084	no	no
can	PGAv.1.6.scaffold338:R:33740-32322	no	no
can	chr01:R:225930309-225928369	no	no
can	PGAv.1.6.scaffold354:R:1651835-1648488	no	no
can	chr02:R:108765219-108761545	no	no
can	chr02:F:154517419-154519164	no	no
can	PGAv.1.6.scaffold569:R:765450-763711	no	no
can	chr07:R:100192589-100190373	no	no
can	PGAv.1.6.scaffold1103:F:807687-811361	no	no
can	PGAv.1.6.scaffold985:F:413906-415774	no	no
can	PGAv.1.6.scaffold97:R:1777527-1775218	no	no
can	PGAv.1.6.scaffold407:F:1612757-1615204	no	no
can	chr06:F:3415895-3417724	no	no
can	chr03:F:247788014-247789987	no	no
can	PGAv.1.6.scaffold484:R:1166389-1165283	no	no
can	PGAv.1.6.scaffold168:R:3571643-3569436	no	no
can	chr06:F:240217688-240219859	no	no
can	chr03:R:243752582-243750687	no	no
can	chr01:F:7163477-7165159	no	no
can	chr01:F:219990301-219992103	no	no
can	PGAv.1.6.scaffold1715:R:4096-2246	no	no
can	PGAv.1.6.scaffold578:R:344162-342198	no	no
can	PGAv.1.6.scaffold853:F:669773-671755	no	no
can	chr02:F:149203743-149206688	no	no
can	PGAv.1.6.scaffold529:F:1232005-1233441	no	no
can	chr07:R:245301938-245299725	no	no
can	chr05:R:235154487-235152226	no	no
can	PGAv.1.6.scaffold943:R:531846-530089	no	no
can	PGAv.1.6.scaffold370:F:2000239-2002470	no	no
can	chr02:R:143875549-143873936	no	no
can	PGAv.1.6.scaffold197:F:1969425-1971200	no	no
can	chr08:R:126339525-126337237	no	no
can	PGAv.1.6.scaffold764:F:957486-960122	no	no
can	chr08:F:138832142-138834136	no	no
can	PGAv.1.6.scaffold805:F:867461-869521	no	no
can	PGAv.1.6.scaffold522:F:1836034-1837836	no	no
cassava-v7	Chromosome15:F:3576522-3578660	no	no
cassava-v7	Chromosome05:R:1047009-1045045	no	no
cassava-v7	Chromosome09:F:3725330-3727690	no	no
cassava-v7	Chromosome08:F:866875-869115	no	no
cassava-v7	Chromosome13:R:16772992-16771019	no	no
cassava-v7	Chromosome08:R:23701157-23699136	no	no
cassava-v7	Chromosome02:R:11356663-11353973	no	no
cassava-v7	Chromosome09:R:7221364-7218272	no	no
cassava-v7	Chromosome14:F:7930106-7932046	no	no
cassava-v7	Chromosome11:F:25786773-25789403	no	no
cassava-v7	Chromosome14:R:7185906-7183996	no	no
cassava-v7	Chromosome01:R:28316493-28314799	no	no
cassava-v7	Chromosome17:F:1952373-1954886	no	no
cassava-v7	Chromosome03:R:16238882-16237098	no	no
cassava-v7	Chromosome04:R:32152853-32150589	no	no
cassava-v7	Chromosome01:F:35333324-35335255	no	no
cassava-v7	Chromosome14:F:2119348-2121519	no	no
cassava-v7	Chromosome03:F:8122512-8124263	no	no
cassava-v7	Chromosome13:R:2290202-2288655	no	no
cassava-v7	Chromosome04:R:30020848-30019028	no	no
cassava-v7	Chromosome08:F:5663407-5664558	no	no
cassava-v7	Chromosome01:F:32237095-32239017	no	no
cassava-v7	Chromosome10:F:7138648-7140216	no	no
cassava-v7	Chromosome04:R:529247-527691	no	no
cassava-v7	Chromosome02:R:5497402-5496065	no	no
cassava-v7	Chromosome05:R:21344774-21343140	no	no
cassava-v7	Chromosome03:R:21713263-21711689	no	no
cassava-v7	Chromosome03:F:31796933-31798576	no	no
cassava-v7	Chromosome17:F:5024282-5026426	no	no
cassava-v7	Chromosome01:F:25278270-25282142	no	no
cassava-v7	Chromosome05:R:26381117-26378259	no	no
cassava-v7	Chromosome03:F:30555089-30557164	no	no
cassava-v7	Chromosome09:F:15715362-15716732	no	no
cassava-v7	Chromosome08:F:5997520-5999289	no	no
cassava-v7	Scaffold014:R:336715-334712	no	no
cassava-v7	Chromosome14:F:3316129-3317829	no	no
cassava-v7	Chromosome12:F:31176981-31179116	no	no
cassava-v7	Chromosome01:R:30067927-30066035	no	no
cassava-v7	Chromosome08:F:13571663-13573759	no	no
cassava-v7	Chromosome15:F:7734452-7735828	no	no
cassava-v7	Chromosome10:F:4425654-4428134	no	no
cassava-v7	Chromosome17:R:28203324-28201030	no	no
cassava-v7	Chromosome05:R:20549127-20547301	no	no
cassava-v7	Chromosome01:F:31851081-31853276	no	no
cassava-v7	Chromosome10:F:9599629-9601962	no	no
cassava-v7	Chromosome18:F:9390531-9391970	no	no
cassava-v7	Chromosome08:F:23168762-23170831	no	no
cassava-v7	Chromosome02:F:38540018-38542372	no	no
cassava-v7	Chromosome01:R:31639824-31637131	no	no
cassava-v7	Chromosome13:F:1569969-1571525	no	no
cassava-v7	Chromosome07:F:3196934-3199876	no	no
cassava-v7	Chromosome13:F:10538987-10540816	no	no
cassava-v7	Chromosome14:R:7033049-7031139	no	no
cassava-v7	Chromosome15:R:4369722-4366717	no	no
cassava-v7	Chromosome14:R:6160893-6159427	no	no
cassava-v7	Chromosome08:F:11049204-11050637	no	no
cassava-v7	Chromosome10:F:8731217-8733658	no	no
cassava-v7	Chromosome14:F:20276993-20279488	no	no
cassava-v7	Chromosome05:F:8461527-8463776	no	no
cassava-v7	Chromosome13:F:33002230-33005328	no	no
cassava-v7	Chromosome14:F:22824609-22826063	no	no
cassava-v7	Chromosome07:R:26138227-26136821	no	no
cassava-v7	Chromosome14:R:10444310-10441569	no	no
cassava-v7	Chromosome06:F:2684621-2686201	no	no
cassava-v7	Chromosome08:F:6007332-6009080	no	no
cassava-v7	Chromosome09:R:9559240-9556769	no	no
cassava-v7	Chromosome17:R:17883222-17881147	no	no
cassava-v7	Chromosome18:F:12020616-12022430	no	no
cassava-v7	Chromosome09:F:33791124-33793334	no	no
cassava-v7	Chromosome01:F:28105610-28108351	no	no
cassava-v7	Chromosome02:F:4769822-4771531	no	no
cassava-v7	Chromosome05:R:29797313-29795520	no	no
cassava-v7	Chromosome01:R:31437014-31434582	no	no
cassava-v7	Chromosome08:R:5021092-5017748	no	no
cassava-v7	Chromosome12:F:3532671-3534623	no	no
cassava-v7	Chromosome01:F:35529856-35531859	no	no
cassava-v7	Chromosome11:F:30200762-30202276	no	no
cassava-v7	Chromosome03:R:33659011-33656837	no	no
cassava-v7	Chromosome09:R:32260108-32258465	no	no
cassava-v7	Chromosome09:R:29831514-29830213	no	no
cassava-v7	Chromosome01:F:27477570-27479363	no	no
cassava-v7	Chromosome12:F:32359520-32362237	no	no
cassava-v7	Chromosome02:R:11228997-11227291	no	no
cassava-v7	Chromosome17:R:26744838-26743015	no	no
cassava-v7	Chromosome12:F:7590392-7593127	no	no
cassava-v7	Chromosome03:R:33257727-33255037	no	no
cassava-v7	Chromosome01:R:5226041-5224062	no	no
cassava-v7	Chromosome10:F:23316386-23318530	no	no
cassava-v7	Chromosome17:R:26770723-26768456	no	no
cassava-v7	Chromosome06:F:4370352-4372862	no	no
cassava-v7	Chromosome14:R:12583211-12581250	no	no
cassava-v7	Chromosome15:F:10388334-10389950	no	no
cassava-v7	Chromosome05:F:2270179-2272455	no	no
cassava-v7	Chromosome03:R:4879527-4877839	no	no
cassava-v7	Chromosome01:F:36330789-36332297	no	no
cassava-v7	Chromosome16:R:1157661-1155964	no	no
cassava-v7	Chromosome12:F:3520633-3522585	no	no
cassava-v7	Chromosome13:R:2247157-2245610	no	no
cassava-v7	Chromosome01:R:31806625-31804559	no	no
cassava-v7	Chromosome08:F:39655964-39657496	no	no
cassava-v7	Chromosome17:F:21477460-21478878	no	no
cassava-v7	Chromosome17:F:14254035-14255837	no	no
cassava-v7	Chromosome07:F:945648-946745	no	no
cassava-v7	Chromosome09:R:11080197-11077921	no	no
cassava-v7	Chromosome06:F:26108362-26111448	no	no
cassava-v7	Chromosome11:F:3253899-3255071	no	no
cassava-v7	Chromosome07:F:27452351-27455152	no	no
cassava-v7	Chromosome06:F:19148545-19150725	no	no
cassava-v7	Chromosome02:F:7884427-7886877	no	no
cassava-v7	Chromosome14:F:21241129-21244143	no	no
cassava-v7	Chromosome11:R:6217369-6214895	no	no
cassava-v7	Chromosome01:R:39538580-39535932	no	no
cassava-v7	Chromosome08:R:38511215-38508090	no	no
cassava-v7	Chromosome09:F:7875315-7876589	no	no
cassava-v7	Chromosome09:F:9153991-9156462	no	no
cassava-v7	Chromosome08:R:20370309-20368009	no	no
cassava-v7	Chromosome10:R:13255984-13253378	no	no
cassava-v7	Chromosome06:F:1226483-1228486	no	no
cassava-v7	Chromosome16:F:31429517-31431190	no	no
cassava-v7	Chromosome10:R:4397412-4394941	no	no
cassava-v7	Chromosome05:R:13465567-13463408	no	no
cassava-v7	Chromosome01:F:37038508-37040811	no	no
cassava-v7	Chromosome15:R:4654308-4651075	no	no
cassava-v7	Chromosome06:F:23575139-23577751	no	no
cassava-v7	Chromosome08:F:39126317-39129904	no	no
cassava-v7	Scaffold823:F:147998-150529	no	no
cassava-v7	Chromosome09:F:11148673-11150214	no	no
cassava-v7	Chromosome03:R:32598116-32596323	no	no
cassava-v7	Chromosome06:R:23774215-23772314	no	no
cassava-v7	Chromosome09:R:31114965-31113616	no	no
cassava-v7	Chromosome03:F:1463112-1465634	no	no
cassava-v7	Chromosome11:R:31569047-31567617	no	no
cassava-v7	Chromosome05:F:1574386-1575999	no	no
cassava-v7	Chromosome03:R:33281273-33279747	no	no
cassava-v7	Chromosome15:R:2937337-2934755	no	no
cassava-v7	Chromosome11:R:25509133-25507142	no	no
cassava-v7	Chromosome15:R:12319469-12317523	no	no
cassava-v7	Chromosome14:F:6694575-6696854	no	no
ccan	chr9:R:3654915-3652456	no	no
ccan	chr2:R:18892787-18890787	no	no
ccan	chr1:R:31078931-31076073	no	no
ccan	chr4:R:26060373-26058535	no	no
ccan	chr7:F:10190422-10192155	no	no
ccan	chr3:F:834007-836130	no	no
ccan	chr0:R:56634018-56631028	no	no
ccan	chr9:F:9923202-9924830	no	no
ccan	chr9:F:356286-358364	no	no
ccan	chr8:F:1313554-1315224	no	no
ccan	chr1:R:30882916-30881486	no	no
ccan	chr7:R:13319011-13316555	no	no
ccan	chr4:R:24588564-24586549	no	no
ccan	chr11:R:5729873-5727306	no	no
ccan	chr6:R:10039574-10036914	no	no
ccan	chr9:F:6699175-6701268	no	no
ccan	chr0:F:15394214-15395650	no	no
ccan	chr5:R:23131990-23130620	no	no
ccan	chr4:R:27239007-27236653	no	no
ccan	chr11:F:19935635-19938124	no	no
ccan	chr9:F:6638923-6640569	no	no
ccan	chr1:F:23735409-23736962	no	no
ccan	chr10:R:26990668-26988410	no	no
ccan	chr7:R:3405890-3404118	no	no
ccan	chr4:R:4936342-4934756	no	no
ccan	chr0:R:94839997-94836893	no	no
ccan	chr6:F:2732447-2734702	no	no
ccan	chr1:F:37887818-37889752	no	no
ccan	chr6:R:3257323-3255485	no	no
ccan	chr8:R:2906880-2904727	no	no
ccan	chr1:F:31405989-31407674	no	no
ccan	chr11:R:24052042-24050369	no	no
ccan	chr8:F:22275761-22277938	no	no
ccan	chr6:F:12453799-12456624	no	no
ccan	chr3:R:3619026-3616213	no	no
ccan	chr2:F:19597758-19599407	no	no
ccan	chr9:F:4516692-4518731	no	no
ccan	chr9:F:3328478-3330382	no	no
ccan	chr4:R:12090441-12087682	no	no
ccan	chr5:R:10960460-10958901	no	no
ccan	chr3:R:25820641-25817651	no	no
ccan	chr3:R:10500465-10497973	no	no
ccan	chr6:R:10791947-10789392	no	no
ccan	chr7:F:134964-137279	no	no
ccan	chr3:F:31249973-31251478	no	no
ccan	chr7:R:9950847-9949024	no	no
ccan	chr4:F:4825512-4827683	no	no
ccan	chr7:F:2775916-2777751	no	no
ccan	chr7:R:8829484-8827541	no	no
ccan	chr4:F:4711216-4713171	no	no
ccan	chr3:F:140978-142120	no	no
ccan	chr2:F:16618253-16620193	no	no
ccan	chr2:F:21142922-21145180	no	no
ccan	chr2:F:12018270-12019688	no	no
ccan	chr4:F:4065580-4067175	no	no
ccan	chr6:R:10442525-10441203	no	no
ccan	chr10:F:22232061-22234385	no	no
ccan	chr10:F:26610810-26612348	no	no
ccan	chr10:F:25502955-25504460	no	no
ccan	chr10:R:2532793-2530049	no	no
ccan	chr5:F:28088154-28091465	no	no
ccan	chr2:R:1241337-1239337	no	no
ccan	chr0:R:61546080-61543330	no	no
ccan	chr5:F:19400814-19402451	no	no
ccan	chr3:F:16594259-16596874	no	no
ccan	chr2:R:9558467-9556743	no	no
ccan	chr11:R:15967710-15963961	no	no
ccan	chr9:F:1751526-1753691	no	no
ccan	chr1:F:18643570-18645597	no	no
ccan	chr7:F:1969994-1972009	no	no
ccan	chr10:R:597663-595783	no	no
ccan	chr6:F:4044788-4047238	no	no
ccan	chr8:F:3988499-3990751	no	no
ccan	chr6:R:5498482-5495333	no	no
ccan	chr5:R:25781741-25780149	no	no
ccan	chr3:R:3089194-3087473	no	no
ccan	chr8:F:14566550-14567989	no	no
ccan	chr11:R:30523452-30521197	no	no
ccan	chr2:F:20629765-20632293	no	no
ccan	chr9:F:2330005-2332341	no	no
ccan	chr1:F:29327063-29328778	no	no
ccan	chr6:R:1346498-1344414	no	no
ccan	chr10:F:7549071-7550891	no	no
ccan	chr9:R:1332068-1330104	no	no
ccan	chr2:R:45387160-45384068	no	no
ccan	chr2:R:22912350-22909606	no	no
ccan	chr2:F:26902799-26903878	no	no
ccan	chr6:F:32519604-32522798	no	no
ccan	chr6:R:2292257-2289945	no	no
ccan	chr7:R:18357838-18356441	no	no
ccan	chr0:F:128403979-128406579	no	no
ccan	chr2:F:17619679-17622174	no	no
ccan	chr5:R:25246215-25244806	no	no
ccan	chr5:R:22444202-22442238	no	no
ccan	chr2:R:7576786-7574306	no	no
ccan	chr3:R:2185182-2183338	no	no
ccan	chr5:R:28724161-28722458	no	no
ccan	chr8:F:9154353-9156899	no	no
ccan	chr11:R:4427227-4425710	no	no
ccan	chr2:F:49808063-49810246	no	no
ccan	chr10:F:24489959-24492217	no	no
ccan	chr8:F:19111609-19114953	no	no
ccan	chr11:R:28750920-28748950	no	no
ccan	chr11:F:32294947-32296530	no	no
ccan	chr4:F:2546185-2548044	no	no
ccan	chr11:F:26692559-26694820	no	no
ccan	chr6:R:17752372-17749949	no	no
ccan	chr9:R:17772132-17769949	no	no
ccan	chr11:R:10897934-10896015	no	no
ccan	chr2:F:48536833-48538659	no	no
ccan	chr7:F:2458547-2462332	no	no
ccan	chr2:F:3933350-3935602	no	no
ccan	chr5:F:26073273-26074487	no	no
ccan	chr3:R:21803352-21800464	no	no
ccan	chr2:R:21159553-21158003	no	no
ccan	chr5:R:21314413-21311309	no	no
ccan	chr4:R:3185560-3183101	no	no
ccan	chr2:R:53288668-53286338	no	no
ccan	chr2:F:7127652-7129406	no	no
ccan	chr4:F:2412878-2414830	no	no
ccan	chr11:R:11833796-11832405	no	no
ccan	chr0:R:114856841-114855165	no	no
ccan	chr6:F:17741695-17742828	no	no
ccan	chr2:R:7133702-7131972	no	no
ccan	chr0:R:129369462-129367768	no	no
ccan	chr5:R:21479425-21477455	no	no
ccan	chr1:R:20745005-20742864	no	no
ccan	chr4:R:25830023-25828566	no	no
chara_genome	scaffold_87:F:763597-767340	no	no
chara_genome	scaffold_719:F:240190-243252	no	no
chara_genome	scaffold_274:F:564360-568286	no	no
chara_genome	scaffold_70:F:4171513-4172835	no	no
chara_genome	scaffold_423:R:452202-450340	no	no
chara_genome	scaffold_510:F:796881-799451	no	no
chara_genome	scaffold_3:F:3339472-3343494	no	no
chara_genome	scaffold_494:F:339941-343429	no	no
chara_genome	scaffold_267:F:756494-759778	no	no
chara_genome	scaffold_972:F:232564-234072	no	no
chara_genome	scaffold_3:F:4449362-4452139	no	no
chara_genome	scaffold_233:R:1574245-1570421	no	no
chara_genome	scaffold_4:F:8849919-8852345	no	no
chara_genome	scaffold_518:F:538990-541479	no	no
chara_genome	scaffold_60:F:2857362-2859908	no	no
chara_genome	scaffold_701:R:375926-371577	no	no
chara_genome	scaffold_339:F:1496599-1500309	no	no
chara_genome	scaffold_106:F:3007876-3010203	no	no
chara_genome	scaffold_89:F:394534-399348	no	no
chara_genome	scaffold_594:F:787683-795152	no	no
chara_genome	scaffold_2:F:3408062-3412507	no	no
chara_genome	scaffold_284:R:1715619-1712935	no	no
cme	CM3.5_scaffold00005:F:4892325-4893698	no	no
cme	CM3.5_scaffold00012:F:4185609-4188302	no	no
cme	CM3.5_scaffold00006:R:854798-852981	no	no
cme	CM3.5_scaffold00019:F:3466629-3469217	no	no
cme	CM3.5_scaffold00015:F:3494906-3498001	no	no
cme	CM3.5_scaffold00016:R:1847762-1846221	no	no
cme	CM3.5_scaffold00024:R:3606770-3604521	no	no
cme	CM3.5_scaffold00016:F:765858-768005	no	no
cme	CM3.5_scaffold00011:F:5986321-5988360	no	no
cme	CM3.5_scaffold00006:F:2177146-2179794	no	no
cme	CM3.5_scaffold01596:R:2059671-2058163	no	no
cme	CM3.5_scaffold01596:F:6276204-6278942	no	no
cme	CM3.5_scaffold01598:R:2092046-2090583	no	no
cme	CM3.5_scaffold00005:R:4573205-4571676	no	no
cme	CM3.5_scaffold00005:F:3919012-3920637	no	no
cme	CM3.5_scaffold00023:R:2911014-2909410	no	no
cme	CM3.5_scaffold00008:F:1500560-1502425	no	no
cme	CM3.5_scaffold00096:F:321597-324413	no	no
cme	CM3.5_scaffold00082:F:166069-169764	no	no
cme	CM3.5_scaffold00029:R:1326182-1324608	no	no
cme	CM3.5_scaffold00106:F:301776-303509	no	no
cme	CM3.5_scaffold00017:R:6212453-6210615	no	no
cme	CM3.5_scaffold00029:F:1171821-1174460	no	no
cme	CM3.5_scaffold00011:R:5195047-5193872	no	no
cme	CM3.5_scaffold00002:F:365424-367721	no	no
cme	CM3.5_scaffold00061:F:324140-327877	no	no
cme	CM3.5_scaffold00034:F:123066-124949	no	no
cme	CM3.5_scaffold00034:R:2531099-2529879	no	no
cme	CM3.5_scaffold00085:F:610595-612202	no	no
cme	CM3.5_scaffold00011:F:3127510-3129693	no	no
cme	CM3.5_scaffold01597:F:145379-147250	no	no
cme	CM3.5_scaffold00034:F:270466-272028	no	no
cme	CM3.5_scaffold00052:R:688011-686521	no	no
cme	CM3.5_scaffold00101:R:474557-472635	no	no
cme	CM3.5_scaffold00003:R:4405713-4403008	no	no
cme	CM3.5_scaffold00008:F:687344-689812	no	no
cme	CM3.5_scaffold00001:R:3657743-3655782	no	no
cme	CM3.5_scaffold00069:R:1121010-1119646	no	no
cme	CM3.5_scaffold00011:R:3135181-3132506	no	no
cme	CM3.5_scaffold00040:R:813649-812018	no	no
cme	CM3.5_scaffold00025:F:908777-910156	no	no
cme	CM3.5_scaffold00055:R:2061390-2059771	no	no
cme	CM3.5_scaffold00014:R:2973561-2971732	no	no
cme	CM3.5_scaffold00034:F:1272954-1274465	no	no
cme	CM3.5_scaffold00026:R:478424-476610	no	no
cme	CM3.5_scaffold00031:R:3012098-3009597	no	no
cme	CM3.5_scaffold00012:F:3065230-3066972	no	no
cme	CM3.5_scaffold00012:R:3075092-3073311	no	no
cme	CM3.5_scaffold00080:R:433870-431672	no	no
cme	CM3.5_scaffold00005:R:1171099-1168922	no	no
cme	CM3.5_scaffold00087:R:281374-279263	no	no
cme	CM3.5_scaffold00079:R:1021229-1019241	no	no
cme	CM3.5_scaffold00051:F:1015709-1017322	no	no
cme	CM3.5_scaffold00070:F:615687-617735	no	no
cme	CM3.5_scaffold00222:F:499-2322	no	no
cme	CM3.5_scaffold00005:F:2129875-2132235	no	no
cme	CM3.5_scaffold00034:F:2597692-2599650	no	no
cme	CM3.5_scaffold00031:F:3007357-3008943	no	no
cme	CM3.5_scaffold00011:F:6444826-6448062	no	no
cme	CM3.5_scaffold00051:R:2245075-2242079	no	no
cme	CM3.5_scaffold00042:F:3258550-3260319	no	no
cme	CM3.5_scaffold00003:F:8926291-8928054	no	no
cme	CM3.5_scaffold00003:F:1702145-1704055	no	no
cme	CM3.5_scaffold00013:R:4181183-4179486	no	no
cme	CM3.5_scaffold00048:F:1357076-1358962	no	no
cme	CM3.5_scaffold00050:F:294161-296419	no	no
cme	CM3.5_scaffold00006:R:6527660-6525195	no	no
cme	CM3.5_scaffold00024:F:3011582-3013759	no	no
cme	CM3.5_scaffold00013:R:3481138-3479024	no	no
cme	CM3.5_scaffold00047:R:960954-958975	no	no
cme	CM3.5_scaffold00001:F:4956436-4957938	no	no
cme	CM3.5_scaffold00016:F:268330-270678	no	no
cme	CM3.5_scaffold00007:F:858950-861490	no	no
cme	CM3.5_scaffold00065:R:1532714-1529970	no	no
cme	CM3.5_scaffold00100:R:378687-376720	no	no
cme	CM3.5_scaffold00092:F:556399-558621	no	no
cme	CM3.5_scaffold00017:R:3959657-3957903	no	no
cme	CM3.5_scaffold00029:F:3961446-3963161	no	no
cme	CM3.5_scaffold00026:R:3348432-3346495	no	no
cme	CM3.5_scaffold00003:R:4768088-4766256	no	no
cme	CM3.5_scaffold01596:R:3633276-3631675	no	no
cme	CM3.5_scaffold00016:R:4209034-4206848	no	no
cme	CM3.5_scaffold00027:F:2886194-2888659	no	no
cme	CM3.5_scaffold00006:R:5180537-5178456	no	no
cme	CM3.5_scaffold00029:F:948232-949329	no	no
cme	CM3.5_scaffold00016:F:434274-437372	no	no
cme	CM3.5_scaffold00004:R:7799438-7796730	no	no
cme	CM3.5_scaffold00012:R:3059982-3057739	no	no
cme	CM3.5_scaffold00022:F:1004349-1006934	no	no
cme	CM3.5_scaffold00010:F:4290794-4292131	no	no
cme	CM3.5_scaffold00052:R:581622-579214	no	no
cme	CM3.5_scaffold00049:F:1443699-1445810	no	no
cme	CM3.5_scaffold00012:F:3974095-3976374	no	no
cme	CM3.5_scaffold00003:F:4727560-4729431	no	no
cme	CM3.5_scaffold00039:F:448787-451204	no	no
cme	CM3.5_scaffold00014:F:3769384-3770727	no	no
cme	CM3.5_scaffold00001:F:2140604-2142109	no	no
cme	CM3.5_scaffold00013:F:3685731-3687191	no	no
cme	CM3.5_scaffold00029:R:3371514-3368176	no	no
cme	CM3.5_scaffold00001:F:439527-441833	no	no
cme	CM3.5_scaffold00023:R:2207497-2205353	no	no
cme	CM3.5_scaffold00019:F:1981699-1983579	no	no
cme	CM3.5_scaffold00003:F:2347912-2350440	no	no
cme	CM3.5_scaffold00045:R:2705150-2702583	no	no
cme	CM3.5_scaffold00034:F:723720-726266	no	no
cme	CM3.5_scaffold00060:R:1475255-1474173	no	no
cme	CM3.5_scaffold00050:R:2422100-2420163	no	no
cme	CM3.5_scaffold00006:F:6324473-6326590	no	no
cme	CM3.5_scaffold00006:R:4923248-4920948	no	no
cme	CM3.5_scaffold00017:F:4825175-4826347	no	no
cme	CM3.5_scaffold00011:F:1381651-1383858	no	no
cme	CM3.5_scaffold00001:R:7620034-7618040	no	no
cme	CM3.5_scaffold00018:R:3601347-3599524	no	no
cme	CM3.5_scaffold00002:F:1600908-1603010	no	no
cme	CM3.5_scaffold00096:R:442093-440210	no	no
cme	CM3.5_scaffold00089:R:629012-627144	no	no
cme	CM3.5_scaffold00030:R:2086674-2084632	no	no
cme	CM3.5_scaffold00021:F:1374972-1377101	no	no
cme	CM3.5_scaffold00001:R:2114513-2112591	no	no
cucumber_ChineseLong_v2_genome	Chr5:R:2987087-2984730	no	no
cucumber_ChineseLong_v2_genome	Chr6:F:15939128-15941944	no	no
cucumber_ChineseLong_v2_genome	Chr4:F:19990836-19992416	no	no
cucumber_ChineseLong_v2_genome	Chr7:R:5210887-5209004	no	no
cucumber_ChineseLong_v2_genome	Chr3:R:35611291-35608556	no	no
cucumber_ChineseLong_v2_genome	Chr3:R:10967074-10964984	no	no
cucumber_ChineseLong_v2_genome	Chr7:R:16313277-16312207	no	no
cucumber_ChineseLong_v2_genome	Chr7:R:4063104-4061590	no	no
cucumber_ChineseLong_v2_genome	Chr5:R:23851348-23849162	no	no
cucumber_ChineseLong_v2_genome	Chr5:R:7468694-7466346	no	no
cucumber_ChineseLong_v2_genome	Chr7:R:13644411-13642930	no	no
cucumber_ChineseLong_v2_genome	Chr2:R:4575624-4573093	no	no
cucumber_ChineseLong_v2_genome	Chr2:F:22823654-22826128	no	no
cucumber_ChineseLong_v2_genome	Chr7:R:1313476-1310846	no	no
cucumber_ChineseLong_v2_genome	Chr3:F:1273451-1275580	no	no
cucumber_ChineseLong_v2_genome	Chr4:F:12592727-12594829	no	no
cucumber_ChineseLong_v2_genome	Chr1:R:13295417-13293138	no	no
cucumber_ChineseLong_v2_genome	Chr1:F:21180314-21181693	no	no
cucumber_ChineseLong_v2_genome	Chr3:R:28623113-28621296	no	no
cucumber_ChineseLong_v2_genome	Chr6:F:9339081-9341429	no	no
cucumber_ChineseLong_v2_genome	Chr3:F:30427569-30429752	no	no
cucumber_ChineseLong_v2_genome	Chr2:R:22510245-22508197	no	no
cucumber_ChineseLong_v2_genome	Chr1:F:24669552-24671798	no	no
cucumber_ChineseLong_v2_genome	Chr5:R:15284576-15282960	no	no
cucumber_ChineseLong_v2_genome	Chr1:F:7780406-7782001	no	no
cucumber_ChineseLong_v2_genome	Chr1:R:11131899-11129704	no	no
cucumber_ChineseLong_v2_genome	Chr4:R:4665875-4663410	no	no
cucumber_ChineseLong_v2_genome	Chr4:R:10133559-10132099	no	no
cucumber_ChineseLong_v2_genome	Chr4:F:19661756-19663978	no	no
cucumber_ChineseLong_v2_genome	Chr4:F:23068007-23069722	no	no
cucumber_ChineseLong_v2_genome	Chr1:R:12843724-12841340	no	no
cucumber_ChineseLong_v2_genome	Chr3:F:22807623-22809767	no	no
cucumber_ChineseLong_v2_genome	Chr7:R:12070656-12068815	no	no
cucumber_ChineseLong_v2_genome	Chr3:R:12068952-12066487	no	no
cucumber_ChineseLong_v2_genome	Chr2:F:19200367-19201710	no	no
cucumber_ChineseLong_v2_genome	Chr1:R:597518-595623	no	no
cucumber_ChineseLong_v2_genome	Chr2:R:18440320-18438497	no	no
cucumber_ChineseLong_v2_genome	Chr1:R:5113507-5111585	no	no
cucumber_ChineseLong_v2_genome	Chr2:R:106975-105212	no	no
cucumber_ChineseLong_v2_genome	Chr2:R:11698254-11696245	no	no
cucumber_ChineseLong_v2_genome	Chr7:F:7939285-7941048	no	no
cucumber_ChineseLong_v2_genome	Chr1:F:10756653-10758764	no	no
cucumber_ChineseLong_v2_genome	Chr5:R:6832314-6830935	no	no
cucumber_ChineseLong_v2_genome	Chr6:R:17095226-17093763	no	no
cucumber_ChineseLong_v2_genome	Chr2:R:20110955-20109312	no	no
cucumber_ChineseLong_v2_genome	Chr5:R:27826719-27823636	no	no
cucumber_ChineseLong_v2_genome	Chr5:F:17440071-17442044	no	no
cucumber_ChineseLong_v2_genome	Chr1:F:28488484-28490667	no	no
cucumber_ChineseLong_v2_genome	Chr3:F:36614980-36616581	no	no
cucumber_ChineseLong_v2_genome	Chr6:R:15141995-15140016	no	no
cucumber_ChineseLong_v2_genome	Chr6:F:6633901-6635391	no	no
cucumber_ChineseLong_v2_genome	Chr3:R:10731291-10728991	no	no
cucumber_ChineseLong_v2_genome	Chr7:F:15802937-15804877	no	no
cucumber_ChineseLong_v2_genome	Chr3:F:33343160-33346396	no	no
cucumber_ChineseLong_v2_genome	Chr7:R:5063083-5060837	no	no
cucumber_ChineseLong_v2_genome	Chr1:F:3519582-3521909	no	no
cucumber_ChineseLong_v2_genome	Chr3:F:11894476-11896593	no	no
cucumber_ChineseLong_v2_genome	Chr3:F:8233101-8235755	no	no
cucumber_ChineseLong_v2_genome	Chr5:F:758100-760676	no	no
cucumber_ChineseLong_v2_genome	Chr1:F:19585651-19587645	no	no
cucumber_ChineseLong_v2_genome	Chr5:F:696926-698548	no	no
cucumber_ChineseLong_v2_genome	Chr2:R:4810509-4807255	no	no
cucumber_ChineseLong_v2_genome	Chr2:F:20938160-20939845	no	no
cucumber_ChineseLong_v2_genome	Chr7:F:10198570-10202307	no	no
cucumber_ChineseLong_v2_genome	Chr3:F:28425703-28427910	no	no
cucumber_ChineseLong_v2_genome	Chr7:R:7213368-7210558	no	no
cucumber_ChineseLong_v2_genome	Chr4:F:11766193-11768496	no	no
cucumber_ChineseLong_v2_genome	Chr1:R:2670781-2668745	no	no
cucumber_ChineseLong_v2_genome	Chr7:F:7350217-7351812	no	no
cucumber_ChineseLong_v2_genome	Chr3:R:25123732-25121765	no	no
cucumber_ChineseLong_v2_genome	Chr3:F:32999439-33001478	no	no
cucumber_ChineseLong_v2_genome	Chr1:R:12650314-12647633	no	no
cucumber_ChineseLong_v2_genome	Chr3:F:13249438-13251249	no	no
cucumber_ChineseLong_v2_genome	Chr1:R:24925567-24923402	no	no
cucumber_ChineseLong_v2_genome	Chr4:R:22510356-22508470	no	no
cucumber_ChineseLong_v2_genome	Chr6:F:3045173-3048316	no	no
cucumber_ChineseLong_v2_genome	Chr2:R:3333603-3331741	no	no
cucumber_ChineseLong_v2_genome	Chr7:R:9653890-9651125	no	no
cucumber_ChineseLong_v2_genome	Chr5:R:7349719-7346624	no	no
cucumber_ChineseLong_v2_genome	Chr5:F:15890835-15893012	no	no
cucumber_ChineseLong_v2_genome	Chr1:F:5139584-5141089	no	no
cucumber_ChineseLong_v2_genome	Chr5:F:26818458-26820038	no	no
cucumber_ChineseLong_v2_genome	Chr1:F:8450124-8452847	no	no
cucumber_ChineseLong_v2_genome	Chr7:R:4623848-4621356	no	no
cucumber_ChineseLong_v2_genome	Chr7:R:13629703-13627889	no	no
cucumber_ChineseLong_v2_genome	Chr2:R:11743366-11741870	no	no
cucumber_ChineseLong_v2_genome	Chr3:F:22594304-22595908	no	no
cucumber_ChineseLong_v2_genome	Chr4:R:19425490-19423793	no	no
cucumber_ChineseLong_v2_genome	Chr5:R:21626953-21625412	no	no
cucumber_ChineseLong_v2_genome	Chr1:F:27069021-27070802	no	no
cucumber_ChineseLong_v2_genome	Chr4:R:17122314-17121046	no	no
cucumber_ChineseLong_v2_genome	Chr5:F:19966626-19968251	no	no
cucumber_ChineseLong_v2_genome	Chr4:R:17073530-17072091	no	no
cucumber_ChineseLong_v2_genome	Chr5:F:20623658-20625691	no	no
cucumber_ChineseLong_v2_genome	Chr3:R:15429899-15428028	no	no
cucumber_ChineseLong_v2_genome	Chr7:R:2864766-2862808	no	no
cucumber_ChineseLong_v2_genome	Chr5:R:18487102-18485195	no	no
cucumber_ChineseLong_v2_genome	Chr5:F:12065333-12067066	no	no
cucumber_ChineseLong_v2_genome	Chr4:F:812785-815286	no	no
cucumber_ChineseLong_v2_genome	Chr6:F:6725492-6727900	no	no
cucumber_ChineseLong_v2_genome	Chr1:R:27900132-27898768	no	no
cucumber_ChineseLong_v2_genome	Chr6:R:28253524-28250984	no	no
cucumber_ChineseLong_v2_genome	Chr1:F:27079808-27081550	no	no
cucumber_ChineseLong_v2_genome	Chr3:R:20978576-20976759	no	no
cucumber_ChineseLong_v2_genome	Chr6:R:7665088-7663481	no	no
cucumber_ChineseLong_v2_genome	Chr5:R:2955786-2953963	no	no
cucumber_ChineseLong_v2_genome	Chr1:R:27078559-27076316	no	no
cucumber_ChineseLong_v2_genome	Chr7:R:13349777-13348605	no	no
cucumber_ChineseLong_v2_genome	Chr2:R:14000085-13997518	no	no
cucumber_ChineseLong_v2_genome	Chr4:F:14504207-14506321	no	no
cucumber_ChineseLong_v2_genome	Chr6:R:13064755-13061120	no	no
cucumber_ChineseLong_v2_genome	Chr4:R:818830-817244	no	no
cucumber_ChineseLong_v2_genome	Chr2:F:20592027-20594495	no	no
cucumber_ChineseLong_v2_genome	Chr6:R:8204056-8202644	no	no
cucumber_ChineseLong_v2_genome	Scaffold000354:F:242-2284	no	no
cucumber_ChineseLong_v2_genome	Chr2:F:3497859-3500597	no	no
cucumber_ChineseLong_v2_genome	Chr3:R:6982168-6980351	no	no
cucumber_ChineseLong_v2_genome	Chr2:F:3296956-3298788	no	no
cucumber_ChineseLong_v2_genome	Chr3:F:37988366-37989877	no	no
cucumber_ChineseLong_v2_genome	Chr5:F:445388-447310	no	no
cucumber_ChineseLong_v2_genome	Chr3:R:30435295-30432170	no	no
cucumber_ChineseLong_v2_genome	Chr6:R:16037675-16035792	no	no
cuscuta_campestris_assembly_r0-32	Ccam0.32_scaffold63:F:1755361-1756707	no	no
cuscuta_campestris_assembly_r0-32	Ccam0.32_scaffold1:R:445057-443168	no	no
cuscuta_campestris_assembly_r0-32	Ccam0.32_scaffold7:R:3006007-3003344	no	no
cuscuta_campestris_assembly_r0-32	Ccam0.32_scaffold15:R:828902-827226	no	no
cuscuta_campestris_assembly_r0-32	Ccam0.32_scaffold14b:R:3121480-3118178	no	no
cuscuta_campestris_assembly_r0-32	Ccam0.32_scaffold37:R:896325-894817	no	no
cuscuta_campestris_assembly_r0-32	Ccam0.32_scaffold225:R:60134-58587	no	no
cuscuta_campestris_assembly_r0-32	Ccam0.32_scaffold71:R:1218405-1216273	no	no
cuscuta_campestris_assembly_r0-32	Ccam0.32_scaffold4:F:1401461-1402966	no	no
cuscuta_campestris_assembly_r0-32	Ccam0.32_scaffold389b:F:19440-20918	no	no
cuscuta_campestris_assembly_r0-32	Ccam0.32_scaffold44:R:3828115-3826145	no	no
cuscuta_campestris_assembly_r0-32	Ccam0.32_scaffold5:R:1223886-1221538	no	no
cuscuta_campestris_assembly_r0-32	Ccam0.32_scaffold47:F:1353550-1355298	no	no
cuscuta_campestris_assembly_r0-32	Ccam0.32_scaffold60:R:749412-747982	no	no
cuscuta_campestris_assembly_r0-32	Ccam0.32_scaffold203:F:423118-425421	no	no
cuscuta_campestris_assembly_r0-32	Ccam0.32_scaffold23:F:2784237-2785433	no	no
cuscuta_campestris_assembly_r0-32	Ccam0.32_scaffold10:R:3137192-3135681	no	no
cuscuta_campestris_assembly_r0-32	Ccam0.32_scaffold337:F:453338-454846	no	no
cuscuta_campestris_assembly_r0-32	Ccam0.32_scaffold35:R:2725359-2723491	no	no
cuscuta_campestris_assembly_r0-32	Ccam0.32_scaffold266:F:246711-249035	no	no
cuscuta_campestris_assembly_r0-32	Ccam0.32_scaffold15:F:67863-70103	no	no
cuscuta_campestris_assembly_r0-32	Ccam0.32_scaffold44:R:1144349-1142202	no	no
cuscuta_campestris_assembly_r0-32	Ccam0.32_scaffold12:F:771189-772910	no	no
cuscuta_campestris_assembly_r0-32	Ccam0.32_scaffold163:F:808557-810446	no	no
cuscuta_campestris_assembly_r0-32	Ccam0.32_scaffold68:R:1380921-1378618	no	no
cuscuta_campestris_assembly_r0-32	Ccam0.32_scaffold14b:F:1642701-1645079	no	no
cuscuta_campestris_assembly_r0-32	Ccam0.32_scaffold135b:F:505770-507152	no	no
cuscuta_campestris_assembly_r0-32	Ccam0.32_scaffold71:R:884292-881827	no	no
cuscuta_campestris_assembly_r0-32	Ccam0.32_scaffold54:R:798505-796631	no	no
cuscuta_campestris_assembly_r0-32	Ccam0.32_scaffold167:F:667599-668876	no	no
cuscuta_campestris_assembly_r0-32	Ccam0.32_scaffold91:R:209510-207240	no	no
cuscuta_campestris_assembly_r0-32	Ccam0.32_scaffold87b:R:1479019-1477049	no	no
cuscuta_campestris_assembly_r0-32	Ccam0.32_scaffold207:F:271109-273592	no	no
cuscuta_campestris_assembly_r0-32	Ccam0.32_scaffold18:F:18048-19655	no	no
cuscuta_campestris_assembly_r0-32	Ccam0.32_scaffold283:F:402560-404101	no	no
cuscuta_campestris_assembly_r0-32	Ccam0.32_scaffold136:R:590101-587723	no	no
cuscuta_campestris_assembly_r0-32	Ccam0.32_scaffold48:R:1183862-1182615	no	no
cuscuta_campestris_assembly_r0-32	Ccam0.32_scaffold7:F:815802-817610	no	no
cuscuta_campestris_assembly_r0-32	Ccam0.32_scaffold86:F:1029656-1032139	no	no
cuscuta_campestris_assembly_r0-32	Ccam0.32_scaffold3:F:776178-778373	no	no
cuscuta_campestris_assembly_r0-32	Ccam0.32_scaffold126:R:1421785-1419584	no	no
cuscuta_campestris_assembly_r0-32	Ccam0.32_scaffold17:R:2451198-2449354	no	no
cuscuta_campestris_assembly_r0-32	Ccam0.32_scaffold5:R:648919-645716	no	no
cuscuta_campestris_assembly_r0-32	Ccam0.32_scaffold226c:R:71726-69204	no	no
cuscuta_campestris_assembly_r0-32	Ccam0.32_scaffold61a:R:854204-851535	no	no
cuscuta_campestris_assembly_r0-32	Ccam0.32_scaffold17:F:897214-898773	no	no
cuscuta_campestris_assembly_r0-32	Ccam0.32_scaffold60:R:864499-861794	no	no
cuscuta_campestris_assembly_r0-32	Ccam0.32_scaffold3:F:1321666-1323354	no	no
cuscuta_campestris_assembly_r0-32	Ccam0.32_scaffold63:R:1668115-1666769	no	no
cuscuta_campestris_assembly_r0-32	Ccam0.32_scaffold16:R:910641-908689	no	no
cuscuta_campestris_assembly_r0-32	Ccam0.32_scaffold261:R:56834-54924	no	no
cuscuta_campestris_assembly_r0-32	Ccam0.32_scaffold31:R:2021590-2018927	no	no
cuscuta_campestris_assembly_r0-32	Ccam0.32_scaffold197b:F:503767-506133	no	no
cuscuta_campestris_assembly_r0-32	Ccam0.32_scaffold355:F:55576-57276	no	no
cuscuta_campestris_assembly_r0-32	Ccam0.32_scaffold89c:F:234850-237054	no	no
cuscuta_campestris_assembly_r0-32	Ccam0.32_scaffold9:R:364699-362891	no	no
cuscuta_campestris_assembly_r0-32	Ccam0.32_scaffold109:R:929594-927006	no	no
cuscuta_campestris_assembly_r0-32	Ccam0.32_scaffold177:F:363686-365635	no	no
cuscuta_campestris_assembly_r0-32	Ccam0.32_scaffold36:R:1595679-1593820	no	no
cuscuta_campestris_assembly_r0-32	Ccam0.32_scaffold1:F:4559111-4562314	no	no
cuscuta_campestris_assembly_r0-32	Ccam0.32_scaffold43:F:376294-377847	no	no
cuscuta_campestris_assembly_r0-32	Ccam0.32_scaffold43:F:1851354-1852793	no	no
cuscuta_campestris_assembly_r0-32	Ccam0.32_scaffold239a:F:355726-358230	no	no
cuscuta_campestris_assembly_r0-32	Ccam0.32_scaffold11:F:1762923-1764713	no	no
cuscuta_campestris_assembly_r0-32	Ccam0.32_scaffold10:R:2805144-2803477	no	no
cuscuta_campestris_assembly_r0-32	Ccam0.32_scaffold120:F:415060-417384	no	no
cuscuta_campestris_assembly_r0-32	Ccam0.32_scaffold60:R:792338-790944	no	no
cuscuta_campestris_assembly_r0-32	Ccam0.32_scaffold274:R:284965-283256	no	no
cuscuta_campestris_assembly_r0-32	Ccam0.32_scaffold40:R:74832-73018	no	no
cuscuta_campestris_assembly_r0-32	Ccam0.32_scaffold127:F:163845-165554	no	no
cuscuta_campestris_assembly_r0-32	Ccam0.32_scaffold63:F:88210-89955	no	no
cuscuta_campestris_assembly_r0-32	Ccam0.32_scaffold18:F:310156-311988	no	no
cuscuta_campestris_assembly_r0-32	Ccam0.32_scaffold7:F:3234981-3236729	no	no
cuscuta_campestris_assembly_r0-32	Ccam0.32_scaffold90:R:1210084-1207838	no	no
cuscuta_campestris_assembly_r0-32	Ccam0.32_scaffold144:R:120458-118005	no	no
cuscuta_campestris_assembly_r0-32	Ccam0.32_scaffold185:R:206338-204803	no	no
cuscuta_campestris_assembly_r0-32	Ccam0.32_scaffold69:R:977786-975642	no	no
cuscuta_campestris_assembly_r0-32	Ccam0.32_scaffold85:F:353548-356889	no	no
cuscuta_campestris_assembly_r0-32	Ccam0.32_scaffold11:F:3385986-3388349	no	no
cuscuta_campestris_assembly_r0-32	Ccam0.32_scaffold51:F:1659260-1661566	no	no
cuscuta_campestris_assembly_r0-32	Ccam0.32_scaffold84:R:304535-302043	no	no
cuscuta_campestris_assembly_r0-32	Ccam0.32_scaffold208:F:130407-134171	no	no
cuscuta_campestris_assembly_r0-32	Ccam0.32_scaffold218:F:645038-648082	no	no
cuscuta_campestris_assembly_r0-32	Ccam0.32_scaffold11:R:2030906-2029317	no	no
cuscuta_campestris_assembly_r0-32	Ccam0.32_scaffold18:F:2634046-2635605	no	no
cuscuta_campestris_assembly_r0-32	Ccam0.32_scaffold168:R:443363-441747	no	no
cuscuta_campestris_assembly_r0-32	Ccam0.32_scaffold50:R:1193639-1191696	no	no
cuscuta_campestris_assembly_r0-32	Ccam0.32_scaffold26:R:1523872-1521419	no	no
cuscuta_campestris_assembly_r0-32	Ccam0.32_scaffold124:R:293686-291113	no	no
cuscuta_campestris_assembly_r0-32	Ccam0.32_scaffold70:R:768967-767273	no	no
cuscuta_campestris_assembly_r0-32	Ccam0.32_scaffold44:R:2333178-2331739	no	no
cuscuta_campestris_assembly_r0-32	Ccam0.32_scaffold2:R:3373066-3371123	no	no
cuscuta_campestris_assembly_r0-32	Ccam0.32_scaffold110:F:268320-270167	no	no
cuscuta_campestris_assembly_r0-32	Ccam0.32_scaffold28:F:2027369-2028502	no	no
cuscuta_campestris_assembly_r0-32	Ccam0.32_scaffold12:F:3907311-3909512	no	no
cuscuta_campestris_assembly_r0-32	Ccam0.32_scaffold31:F:2253238-2254989	no	no
cuscuta_campestris_assembly_r0-32	Ccam0.32_scaffold86:F:395152-397476	no	no
cuscuta_campestris_assembly_r0-32	Ccam0.32_scaffold148:F:487620-490319	no	no
cuscuta_campestris_assembly_r0-32	Ccam0.32_scaffold129:F:239644-242424	no	no
cuscuta_campestris_assembly_r0-32	Ccam0.32_scaffold170:F:747592-750165	no	no
cuscuta_campestris_assembly_r0-32	Ccam0.32_scaffold11:F:3540214-3542370	no	no
cuscuta_campestris_assembly_r0-32	Ccam0.32_scaffold6:F:449941-452184	no	no
cuscuta_campestris_assembly_r0-32	Ccam0.32_scaffold431b:R:66289-63791	no	no
cuscuta_campestris_assembly_r0-32	Ccam0.32_scaffold295:R:318576-316732	no	no
cuscuta_campestris_assembly_r0-32	Ccam0.32_scaffold92b:R:483210-481333	no	no
cuscuta_campestris_assembly_r0-32	Ccam0.32_scaffold122:F:12722-15949	no	no
cuscuta_campestris_assembly_r0-32	Ccam0.32_scaffold47:F:804899-807088	no	no
cuscuta_campestris_assembly_r0-32	Ccam0.32_scaffold39:F:1395504-1397222	no	no
cuscuta_campestris_assembly_r0-32	Ccam0.32_scaffold54:F:1375653-1377266	no	no
cuscuta_campestris_assembly_r0-32	Ccam0.32_scaffold5:R:1782708-1780726	no	no
cuscuta_campestris_assembly_r0-32	Ccam0.32_scaffold241:F:555855-558053	no	no
cuscuta_campestris_assembly_r0-32	Ccam0.32_scaffold13b:R:2442604-2441087	no	no
cuscuta_campestris_assembly_r0-32	Ccam0.32_scaffold63:R:1293716-1292046	no	no
cuscuta_campestris_assembly_r0-32	Ccam0.32_scaffold111:R:2953806-2952289	no	no
cuscuta_campestris_assembly_r0-32	Ccam0.32_scaffold9:F:1821127-1822728	no	no
cuscuta_campestris_assembly_r0-32	Ccam0.32_scaffold51:R:1856758-1854599	no	no
cuscuta_campestris_assembly_r0-32	Ccam0.32_scaffold55:R:19556-17064	no	no
cuscuta_campestris_assembly_r0-32	Ccam0.32_scaffold28:F:893245-895632	no	no
cuscuta_campestris_assembly_r0-32	Ccam0.32_scaffold100:R:618592-615548	no	no
cuscuta_campestris_assembly_r0-32	Ccam0.32_scaffold9:F:1847314-1848915	no	no
cuscuta_campestris_assembly_r0-32	Ccam0.32_scaffold97:F:1117905-1119731	no	no
cuscuta_campestris_assembly_r0-32	Ccam0.32_scaffold40:F:29442-32546	no	no
cuscuta_campestris_assembly_r0-32	Ccam0.32_scaffold299a:R:306415-304178	no	no
cuscuta_campestris_assembly_r0-32	Ccam0.32_scaffold102:R:665607-662530	no	no
cuscuta_campestris_assembly_r0-32	Ccam0.32_scaffold141:F:745996-747819	no	no
cuscuta_campestris_assembly_r0-32	Ccam0.32_scaffold295:F:463823-465487	no	no
cuscuta_campestris_assembly_r0-32	Ccam0.32_scaffold124:F:159873-161726	no	no
cuscuta_campestris_assembly_r0-32	Ccam0.32_scaffold27:R:437816-436434	no	no
cuscuta_campestris_assembly_r0-32	Ccam0.32_scaffold126:R:1072915-1070756	no	no
cuscuta_campestris_assembly_r0-32	Ccam0.32_scaffold9:F:2191871-2193790	no	no
cuscuta_campestris_assembly_r0-32	Ccam0.32_scaffold89c:R:437093-435240	no	no
cuscuta_campestris_assembly_r0-32	Ccam0.32_scaffold59:F:754102-756315	no	no
cuscuta_campestris_assembly_r0-32	Ccam0.32_scaffold51:R:1996295-1993932	no	no
cuscuta_campestris_assembly_r0-32	Ccam0.32_scaffold44:F:744774-746093	no	no
cuscuta_campestris_assembly_r0-32	Ccam0.32_scaffold185:R:554015-551769	no	no
cuscuta_campestris_assembly_r0-32	Ccam0.32_scaffold1:F:3939809-3942157	no	no
cuscuta_campestris_assembly_r0-32	Ccam0.32_scaffold1:F:3783759-3785744	no	no
cuscuta_campestris_assembly_r0-32	Ccam0.32_scaffold44:F:2018323-2020284	no	no
cuscuta_campestris_assembly_r0-32	Ccam0.32_scaffold97:R:1160375-1157286	no	no
cuscuta_campestris_assembly_r0-32	Ccam0.32_scaffold20:R:1757573-1754499	no	no
cuscuta_campestris_assembly_r0-32	Ccam0.32_scaffold1:R:467793-465787	no	no
cuscuta_campestris_assembly_r0-32	Ccam0.32_scaffold48:F:803867-806059	no	no
cuscuta_campestris_assembly_r0-32	Ccam0.32_scaffold137:R:1166947-1163606	no	no
cuscuta_campestris_assembly_r0-32	Ccam0.32_scaffold80:R:767789-765966	no	no
cuscuta_campestris_assembly_r0-32	Ccam0.32_scaffold59:R:1120365-1118395	no	no
cuscuta_campestris_assembly_r0-32	Ccam0.32_scaffold24:F:1564659-1566044	no	no
cuscuta_campestris_assembly_r0-32	Ccam0.32_scaffold87b:F:1022065-1024272	no	no
cuscuta_campestris_assembly_r0-32	Ccam0.32_scaffold113:R:764936-763101	no	no
cuscuta_campestris_assembly_r0-32	Ccam0.32_scaffold31:F:1482068-1484095	no	no
cuscuta_campestris_assembly_r0-32	Ccam0.32_scaffold35:F:3147462-3149666	no	no
cuscuta_campestris_assembly_r0-32	Ccam0.32_scaffold57:R:1264246-1262666	no	no
cuscuta_campestris_assembly_r0-32	Ccam0.32_scaffold12:F:4355530-4357689	no	no
cuscuta_campestris_assembly_r0-32	Ccam0.32_scaffold34:R:1373442-1371811	no	no
cuscuta_campestris_assembly_r0-32	Ccam0.32_scaffold83:R:946837-945113	no	no
ganganF73	ganganF73v0_A06:R:39121107-39119485	no	no
ganganF73	ganganF73v0_C03:F:312619-314817	no	no
ganganF73	ganganF73v0_C04:F:14718460-14720388	no	no
ganganF73	ganganF73v0_C02:R:26789244-26787757	no	no
ganganF73	ganganF73v0_A06:R:5336021-5333433	no	no
ganganF73	ganganF73v0_A01:F:6098950-6101262	no	no
ganganF73	ganganF73v0_C08:R:39013290-39011821	no	no
ganganF73	ganganF73v0_C05:F:57681192-57682913	no	no
ganganF73	ganganF73v0_C07:R:4480070-4477992	no	no
ganganF73	ganganF73v0_A07:F:21251936-21253909	no	no
ganganF73	ganganF73v0_A03:R:30663867-30662014	no	no
ganganF73	ganganF73v0_C01:F:8620060-8622306	no	no
ganganF73	ganganF73v0_C06:R:33031912-33029627	no	no
ganganF73	ganganF73v0_A07:F:1626738-1629089	no	no
ganganF73	ganganF73v0_C04:R:45675293-45673425	no	no
ganganF73	ganganF73v0_A09:F:57571430-57573979	no	no
ganganF73	ganganF73v0_C07:R:38466276-38464861	no	no
ganganF73	ganganF73v0_A06:F:3750103-3751881	no	no
ganganF73	ganganF73v0_C03:R:3390293-3388362	no	no
ganganF73	ganganF73v0_A03:F:1672116-1673714	no	no
ganganF73	ganganF73v0_C01:R:23012800-23010839	no	no
ganganF73	ganganF73v0_A02:F:2478958-2480796	no	no
ganganF73	ganganF73v0_C09:R:1512998-1511784	no	no
ganganF73	ganganF73v0_A08:R:28924238-28922688	no	no
ganganF73	ganganF73v0_A05:F:31035177-31038818	no	no
ganganF73	ganganF73v0_C05:R:2174261-2172075	no	no
ganganF73	ganganF73v0_A05:F:36707620-36709335	no	no
ganganF73	ganganF73v0_A10:R:22798945-22795931	no	no
ganganF73	ganganF73v0_A10:F:14551408-14554626	no	no
ganganF73	ganganF73v0_A04:F:9368721-9370595	no	no
ganganF73	ganganF73v0_A06:R:3657312-3655513	no	no
ganganF73	ganganF73v0_A02:R:14348247-14346826	no	no
ganganF73	ganganF73v0_A07:F:35705952-35707388	no	no
ganganF73	ganganF73v0_C05:F:8800044-8801882	no	no
ganganF73	ganganF73v0_C01:R:4296759-4294123	no	no
ganganF73	ganganF73v0_A06:F:42480596-42482011	no	no
ganganF73	ganganF73v0_C07:F:8026497-8028383	no	no
ganganF73	ganganF73v0_C05:F:4285738-4288221	no	no
ganganF73	ganganF73v0_C07:F:9490649-9492862	no	no
ganganF73	ganganF73v0_A10:R:16791247-16788554	no	no
ganganF73	ganganF73v0_C07:R:48788725-48787328	no	no
ganganF73	ganganF73v0_A03:R:7410340-7408091	no	no
ganganF73	ganganF73v0_A08:R:292087-290711	no	no
ganganF73	ganganF73v0_C02:F:3152694-3156158	no	no
ganganF73	ganganF73v0_C03:F:4602181-4603569	no	no
ganganF73	ganganF73v0_A10:R:21047337-21044791	no	no
ganganF73	ganganF73v0_A07:F:37692050-37693375	no	no
ganganF73	ganganF73v0_C02:F:2601885-2603723	no	no
ganganF73	ganganF73v0_A10:F:2283164-2284678	no	no
ganganF73	ganganF73v0_A06:F:8597154-8598749	no	no
ganganF73	ganganF73v0_C03:F:25219653-25221950	no	no
ganganF73	ganganF73v0_A07:F:35488234-35490522	no	no
ganganF73	ganganF73v0_C05:F:11560248-11561840	no	no
ganganF73	ganganF73v0_A06:R:3723500-3721665	no	no
ganganF73	ganganF73v0_A06:R:37860114-37858777	no	no
ganganF73	ganganF73v0_C01:R:17346929-17344830	no	no
ganganF73	ganganF73v0_C04:F:44885251-44887572	no	no
ganganF73	ganganF73v0_A01:R:2903639-2900340	no	no
ganganF73	ganganF73v0_C01:R:14800286-14797497	no	no
ganganF73	ganganF73v0_A06:R:4701348-4699798	no	no
ganganF73	ganganF73v0_A09:R:15504267-15502594	no	no
ganganF73	ganganF73v0_C07:R:41629436-41627190	no	no
ganganF73	ganganF73v0_C05:R:48765443-48763380	no	no
ganganF73	ganganF73v0_A04:F:16708552-16710558	no	no
ganganF73	ganganF73v0_C07:F:45615622-45617223	no	no
ganganF73	ganganF73v0_A06:F:3886783-3888891	no	no
ganganF73	ganganF73v0_A07:R:1063124-1061241	no	no
ganganF73	ganganF73v0_C05:F:51257803-51259398	no	no
ganganF73	ganganF73v0_A08:R:15524458-15522386	no	no
ganganF73	ganganF73v0_A02:R:34113974-34111827	no	no
ganganF73	ganganF73v0_C09:R:49826424-49823740	no	no
ganganF73	ganganF73v0_C03:F:44413067-44415997	no	no
ganganF73	ganganF73v0_A09:F:50187846-50190293	no	no
ganganF73	ganganF73v0_C01:R:3781552-3778235	no	no
ganganF73	ganganF73v0_A09:R:60648268-60646451	no	no
ganganF73	ganganF73v0_A07:R:37331535-37329847	no	no
ganganF73	scaffold4693:F:155826-158015	no	no
ganganF73	ganganF73v0_C09:R:47104093-47101196	no	no
ganganF73	ganganF73v0_A07:R:34082294-34079886	no	no
ganganF73	ganganF73v0_C02:R:61418072-61415907	no	no
ganganF73	ganganF73v0_C09:R:51971066-51969531	no	no
ganganF73	ganganF73v0_C08:F:27570754-27573078	no	no
ganganF73	ganganF73v0_C01:R:54738739-54736184	no	no
ganganF73	ganganF73v0_A06:R:1129251-1126840	no	no
ganganF73	ganganF73v0_C08:F:25454923-25456473	no	no
ganganF73	ganganF73v0_C04:F:56714657-56716630	no	no
ganganF73	ganganF73v0_A02:R:15352150-15349832	no	no
ganganF73	ganganF73v0_A05:R:36942966-36941461	no	no
ganganF73	ganganF73v0_C09:F:3047935-3049857	no	no
ganganF73	ganganF73v0_A05:R:34845660-34843324	no	no
ganganF73	ganganF73v0_A01:R:9323260-9320465	no	no
ganganF73	ganganF73v0_C07:R:8923952-8921385	no	no
ganganF73	ganganF73v0_C05:R:14581221-14578996	no	no
ganganF73	ganganF73v0_A06:R:39293647-39292025	no	no
ganganF73	ganganF73v0_A07:R:2385928-2384030	no	no
ganganF73	ganganF73v0_C03:R:33606339-33604657	no	no
ganganF73	ganganF73v0_A09:F:907678-910020	no	no
ganganF73	ganganF73v0_C05:R:6112763-6110703	no	no
ganganF73	ganganF73v0_C07:R:11062415-11060523	no	no
ganganF73	ganganF73v0_C05:R:5423305-5421755	no	no
ganganF73	ganganF73v0_A04:R:300214-297950	no	no
ganganF73	ganganF73v0_C07:F:58031495-58034791	no	no
ganganF73	ganganF73v0_C02:F:47887510-47888904	no	no
ganganF73	ganganF73v0_C03:F:4026610-4028196	no	no
ganganF73	ganganF73v0_A03:F:14926339-14928399	no	no
ganganF73	ganganF73v0_A04:F:8711259-8713493	no	no
ganganF73	ganganF73v0_C08:F:24018977-24021295	no	no
ganganF73	ganganF73v0_A06:R:9933429-9931651	no	no
ganganF73	ganganF73v0_C01:R:9042968-9041253	no	no
ganganF73	ganganF73v0_A06:F:6744124-6745947	no	no
ganganF73	ganganF73v0_A07:R:22745737-22743344	no	no
ganganF73	ganganF73v0_C02:R:4634658-4633144	no	no
ganganF73	ganganF73v0_A10:F:22163873-22166332	no	no
ganganF73	ganganF73v0_C05:R:2578778-2575719	no	no
ganganF73	ganganF73v0_A07:R:33006527-33003933	no	no
ganganF73	ganganF73v0_A06:R:32618054-32615127	no	no
ganganF73	ganganF73v0_C01:F:47526621-47528579	no	no
ganganF73	ganganF73v0_A08:R:29613277-29610857	no	no
ganganF73	ganganF73v0_C05:R:6388564-6385967	no	no
ganganF73	ganganF73v0_A07:R:26828436-26826151	no	no
ganganF73	ganganF73v0_C07:F:17363661-17365265	no	no
ganganF73	ganganF73v0_A07:R:1398498-1395814	no	no
ganganF73	ganganF73v0_A01:F:34747942-34750494	no	no
ganganF73	ganganF73v0_C09:F:14244266-14245498	no	no
ganganF73	ganganF73v0_A06:R:43180662-43179049	no	no
ganganF73	ganganF73v0_A04:F:8063733-8065511	no	no
ganganF73	ganganF73v0_A06:R:35068731-35066653	no	no
ganganF73	ganganF73v0_C05:R:6268496-6266463	no	no
ganganF73	ganganF73v0_C05:R:4055765-4053843	no	no
ganganF73	ganganF73v0_C03:F:10299209-10301059	no	no
ganganF73	ganganF73v0_C05:F:5094981-5096927	no	no
ganganF73	ganganF73v0_A02:R:3602657-3601143	no	no
ganganF73	ganganF73v0_C08:R:45929232-45926701	no	no
ganganF73	ganganF73v0_A07:R:16565359-16562966	no	no
ganganF73	ganganF73v0_A01:R:5941837-5939900	no	no
ganganF73	ganganF73v0_A09:R:18176404-18174680	no	no
ganganF73	ganganF73v0_C07:F:35435085-35436725	no	no
ganganF73	ganganF73v0_A01:R:13892748-13890787	no	no
ganganF73	ganganF73v0_A06:F:41309742-41311976	no	no
ganganF73	ganganF73v0_C05:R:14475329-14474175	no	no
ganganF73	ganganF73v0_A06:F:4467942-4469876	no	no
ganganF73	ganganF73v0_A08:R:27897924-27895270	no	no
ganganF73	ganganF73v0_C01:R:8396357-8394417	no	no
ganganF73	ganganF73v0_C08:F:18134456-18136543	no	no
ganganF73	ganganF73v0_A01:R:13670748-13668811	no	no
ganganF73	ganganF73v0_A10:F:20286311-20289094	no	no
ganganF73	ganganF73v0_A03:R:18153840-18152170	no	no
ganganF73	ganganF73v0_A08:R:30192486-30191110	no	no
ganganF73	ganganF73v0_A06:R:34862646-34859794	no	no
ganganF73	ganganF73v0_C09:F:60125711-60128185	no	no
ganganF73	ganganF73v0_A03:F:2105938-2107326	no	no
ganganF73	ganganF73v0_C05:R:1116585-1114627	no	no
ganganF73	ganganF73v0_A06:F:35262496-35264946	no	no
ganganF73	scaffold296:R:1049032-1046834	no	no
ganganF73	ganganF73v0_C02:F:16907366-16908952	no	no
ganganF73	ganganF73v0_C06:F:12823997-12826408	no	no
ganganF73	ganganF73v0_A09:R:65730248-65727687	no	no
ganganF73	ganganF73v0_A01:R:10910709-10908583	no	no
ganganF73	ganganF73v0_C07:F:12036269-12038704	no	no
ganganF73	ganganF73v0_A06:F:5197095-5199140	no	no
ganganF73	ganganF73v0_C01:R:22588759-22586822	no	no
ganganF73	ganganF73v0_A03:F:27902027-27905320	no	no
ganganF73	ganganF73v0_C08:F:46401146-46402741	no	no
ganganF73	ganganF73v0_C04:F:44215804-44217582	no	no
ganganF73	ganganF73v0_A03:F:16541362-16543233	no	no
ganganF73	ganganF73v0_C04:R:38271304-38269058	no	no
ganganF73	ganganF73v0_C03:R:39578830-39576377	no	no
ganganF73	ganganF73v0_C04:R:30893779-30891341	no	no
ganganF73	ganganF73v0_C05:F:4096381-4098150	no	no
ganganF73	ganganF73v0_C03:F:39868089-39869975	no	no
ganganF73	ganganF73v0_C05:F:48501468-48505109	no	no
ganganF73	ganganF73v0_A05:F:6787600-6789480	no	no
ganganF73	ganganF73v0_C01:F:14505280-14506863	no	no
ganganF73	ganganF73v0_C03:F:78313578-78314954	no	no
ganganF73	ganganF73v0_C02:R:21310060-21308522	no	no
ganganF73	ganganF73v0_C05:F:40510166-40512715	no	no
ganganF73	ganganF73v0_A01:R:3244960-3242324	no	no
ganganF73	ganganF73v0_C03:F:25936673-25938733	no	no
ganganF73	ganganF73v0_A02:R:11861162-11859645	no	no
ganganF73	ganganF73v0_A07:R:34065304-34062896	no	no
ganganF73	ganganF73v0_A06:F:36724851-36726242	no	no
ganganF73	ganganF73v0_C05:F:2133221-2134741	no	no
ganganF73	ganganF73v0_A02:F:26244809-26246257	no	no
ganganF73	ganganF73v0_C09:R:21565135-21563462	no	no
ganganF73	ganganF73v0_A01:R:5885479-5883380	no	no
ganganF73	ganganF73v0_C05:R:3985898-3983994	no	no
ganganF73	ganganF73v0_A07:R:35695769-35693853	no	no
ganganF73	ganganF73v0_C01:R:8294274-8292178	no	no
ganganF73	ganganF73v0_C08:R:39589305-39587500	no	no
ganganF73	ganganF73v0_A03:R:22220123-22218735	no	no
ganganF73	ganganF73v0_A10:R:3330310-3327362	no	no
ganganF73	ganganF73v0_A08:R:483901-482525	no	no
ganganF73	ganganF73v0_C09:F:56889177-56891960	no	no
ganganF73	ganganF73v0_A07:F:3083473-3085899	no	no
ganganF73	ganganF73v0_A05:R:31120540-31118486	no	no
ganganF73	ganganF73v0_A05:F:32430836-32432419	no	no
ganganF73	ganganF73v0_A10:R:15509578-15506657	no	no
ganganF73	ganganF73v0_A08:F:26246314-26248038	no	no
ganganF73	ganganF73v0_A02:F:9298131-9299729	no	no
ganganF73	ganganF73v0_C02:F:55258632-55259918	no	no
ganganF73	ganganF73v0_A03:F:14434549-14437203	no	no
ganganF73	ganganF73v0_A07:R:27577026-27574552	no	no
ganganF73	ganganF73v0_C05:R:55190878-55188548	no	no
ganganF73	ganganF73v0_A07:F:24118138-24120153	no	no
ganganF73	ganganF73v0_A09:R:60216165-60214711	no	no
ganganF73	ganganF73v0_A07:F:8416205-8417800	no	no
ganganF73	ganganF73v0_A09:F:54061127-54063349	no	no
ganganF73	ganganF73v0_A10:R:2304438-2302252	no	no
ganganF73	ganganF73v0_C03:F:28937266-28939080	no	no
ganganF73	ganganF73v0_A05:F:26605954-26608506	no	no
ganganF73	ganganF73v0_C08:F:35473212-35475776	no	no
ganganF73	ganganF73v0_C06:F:25432508-25434538	no	no
ganganF73	ganganF73v0_C09:R:61042666-61039643	no	no
ganganF73	ganganF73v0_C09:F:44795245-44798463	no	no
ganganF73	ganganF73v0_C06:R:34740001-34737527	no	no
ganganF73	ganganF73v0_C03:F:40239152-40241938	no	no
ganganF73	ganganF73v0_C04:R:60295403-60293631	no	no
ganganF73	ganganF73v0_A06:F:5122786-5124714	no	no
ganganF73	ganganF73v0_A07:R:34048319-34045719	no	no
ganganF73	ganganF73v0_A06:F:32230528-32232405	no	no
ganganF73	ganganF73v0_A07:F:35321886-35323718	no	no
ganganF73	ganganF73v0_A09:F:66071982-66073760	no	no
ganganF73	ganganF73v0_A02:F:2810429-2813896	no	no
ganganF73	ganganF73v0_A01:F:31389721-31391676	no	no
ganganF73	ganganF73v0_A03:F:6218920-6220761	no	no
ganganF73	ganganF73v0_C07:F:47370404-47371741	no	no
ganganF73	ganganF73v0_A09:F:994150-996489	no	no
ganganF73	ganganF73v0_C02:R:28761552-28759225	no	no
ganganF73	ganganF73v0_C07:R:52560403-52559015	no	no
ganganF73	ganganF73v0_A06:F:42327506-42329638	no	no
ganganF73	ganganF73v0_C07:R:38960992-38958860	no	no
ganganF73	ganganF73v0_A07:F:35037131-35040049	no	no
ganganF73	ganganF73v0_C09:R:58231343-58228854	no	no
ganganF73	ganganF73v0_A06:F:9580845-9582740	no	no
ganganF73	ganganF73v0_C08:R:31643666-31641747	no	no
ganganF73	ganganF73v0_A01:F:9199482-9201068	no	no
ganganF73	ganganF73v0_A03:R:952595-950682	no	no
ganganF73	ganganF73v0_A10:R:17797306-17795771	no	no
ganganF73	ganganF73v0_A04:R:18993699-18991954	no	no
ganganF73	ganganF73v0_C03:R:12085015-12082751	no	no
ganganF73	scaffold4386:R:1268437-1267061	no	no
ganganF73	ganganF73v0_A01:R:6294292-6292574	no	no
ganganF73	ganganF73v0_A06:F:1120225-1121916	no	no
ganganF73	ganganF73v0_A10:R:1085789-1083837	no	no
hbr	NW_018746153.1:F:614540-616831	no	no
hbr	NW_018746046.1:R:492356-490050	no	no
hbr	NW_018745729.1:F:1848977-1851067	no	no
hbr	NW_018747262.1:F:47072-49048	no	no
hbr	NW_018746058.1:F:976021-978291	no	no
hbr	NW_018745690.1:F:447880-450042	no	no
hbr	NW_018746500.1:R:42742-41105	no	no
hbr	NW_018746338.1:F:659347-660795	no	no
hbr	NW_018745934.1:R:508870-506576	no	no
hbr	NW_018746438.1:R:553768-550391	no	no
hbr	NW_018746473.1:F:516746-518038	no	no
hbr	NW_018745701.1:F:1731182-1733647	no	no
hbr	NW_018746354.1:F:446416-447453	no	no
hbr	NW_018746314.1:F:163819-165969	no	no
hbr	NW_018745715.1:F:751775-753268	no	no
hbr	NW_018746233.1:F:659694-661952	no	no
hbr	NW_018746861.1:R:211376-208671	no	no
hbr	NW_018745750.1:F:1447313-1449244	no	no
hbr	NW_018745786.1:R:2187730-2186042	no	no
hbr	NW_018747983.1:R:11327-8382	no	no
hbr	NW_018745784.1:F:2066123-2068255	no	no
hbr	NW_018746457.1:R:336600-333868	no	no
hbr	NW_018745903.1:F:232102-233718	no	no
hbr	NW_018746067.1:F:471340-474927	no	no
hbr	NW_018746434.1:F:239438-242440	no	no
hbr	NW_018746130.1:F:488662-490209	no	no
hbr	NW_018747356.1:F:3657-6146	no	no
hbr	NW_018745919.1:F:986669-988642	no	no
hbr	NW_018746058.1:F:955367-957637	no	no
hbr	NW_018745860.1:F:937880-939904	no	no
hbr	NW_018748027.1:R:20871-18850	no	no
hbr	NW_018745713.1:R:1648794-1646617	no	no
hbr	NW_018745782.1:F:391975-394245	no	no
hbr	NW_018745955.1:R:23441-21831	no	no
hbr	NW_018746495.1:R:435911-434613	no	no
hbr	NW_018746795.1:F:125344-127092	no	no
hbr	NW_018745750.1:F:698426-699796	no	no
hbr	NW_018746078.1:F:591285-594371	no	no
hbr	NW_018746107.1:R:207206-206064	no	no
hbr	NW_018746779.1:F:201754-203715	no	no
hbr	NW_018745718.1:F:3374072-3376324	no	no
hbr	NW_018745965.1:F:669933-671711	no	no
hbr	NW_018746054.1:R:124022-121521	no	no
hbr	NW_018746978.1:F:56187-58877	no	no
hbr	NW_018747215.1:F:10610-11833	no	no
hbr	NW_018747490.1:F:56494-58269	no	no
hbr	NW_018745723.1:F:31435-33738	no	no
hbr	NW_018745998.1:R:929842-927896	no	no
hbr	NW_018746793.1:F:161939-163606	no	no
hbr	NW_018746500.1:R:241564-240182	no	no
hbr	NW_018746897.1:F:6703-8898	no	no
hbr	NW_018746674.1:R:237326-236001	no	no
hbr	NW_018746334.1:F:584454-586379	no	no
hbr	NW_018745857.1:F:701236-703029	no	no
hbr	NW_018746270.1:F:70973-72592	no	no
hbr	NW_018746551.1:R:416926-415730	no	no
hbr	NW_018745745.1:R:590784-588487	no	no
hbr	NW_018745692.1:F:5543672-5545840	no	no
hbr	NW_018747356.1:R:41546-39012	no	no
hbr	NW_018746739.1:F:46414-47595	no	no
hbr	NW_018745887.1:R:367878-365956	no	no
hbr	NW_018746999.1:R:152353-150377	no	no
hbr	NW_018746793.1:F:220705-222372	no	no
hbr	NW_018745996.1:R:484982-482634	no	no
hbr	NW_018745693.1:R:840749-838650	no	no
hbr	NW_018745827.1:F:1798955-1801099	no	no
hbr	NW_018746629.1:R:353484-351046	no	no
hbr	NW_018747130.1:R:111736-108407	no	no
hbr	NW_018746475.1:F:8964-10766	no	no
hbr	NW_018746233.1:F:699201-701039	no	no
hbr	NW_018746165.1:F:884018-886474	no	no
hbr	NW_018746977.1:R:145874-143955	no	no
hbr	NW_018746795.1:R:130837-129071	no	no
hbr	NW_018745700.1:R:2385840-2383096	no	no
hbr	NW_018745703.1:R:101638-99659	no	no
hbr	NW_018745900.1:R:1412054-1409721	no	no
hbr	NW_018746985.1:R:169029-166660	no	no
hbr	NW_018748046.1:R:28946-26751	no	no
hbr	NW_018745829.1:F:1806930-1809005	no	no
hbr	NW_018748525.1:F:14230-16890	no	no
hbr	NW_018745703.1:R:34201-32495	no	no
hbr	NW_018746415.1:R:46067-44094	no	no
hbr	NW_018745870.1:F:562546-564108	no	no
hbr	NW_018746354.1:R:333162-330892	no	no
hbr	NW_018746314.1:F:629568-631208	no	no
hbr	NW_018746133.1:F:583475-584851	no	no
hbr	NW_018745994.1:R:1308260-1306422	no	no
hbr	NW_018748016.1:F:6197-9301	no	no
hbr	NW_018745816.1:R:505387-503747	no	no
hbr	NW_018747831.1:R:16742-15309	no	no
hbr	NW_018746496.1:F:269463-272555	no	no
hbr	NW_018746629.1:R:121995-120388	no	no
hbr	NW_018745848.1:R:787815-785092	no	no
hbr	NW_018746228.1:F:287978-290833	no	no
hbr	NW_018747084.1:F:27613-28872	no	no
hbr	NW_018748245.1:R:21707-19998	no	no
hbr	NW_018746030.1:R:601817-600117	no	no
hbr	NW_018745903.1:F:200252-202192	no	no
hbr	NW_018745704.1:F:3754901-3756313	no	no
hbr	NW_018746714.1:F:124542-125855	no	no
hbr	NW_018745691.1:R:2693418-2691349	no	no
hbr	NW_018745857.1:R:939329-936204	no	no
hbr	NW_018745767.1:F:177673-179199	no	no
hbr	NW_018745928.1:R:1348643-1347006	no	no
hbr	NW_018746509.1:R:471247-468737	no	no
hbr	NW_018745941.1:F:361735-364317	no	no
hbr	NW_018745783.1:F:1169876-1172614	no	no
hbr	NW_018745826.1:F:862436-864181	no	no
hbr	NW_018746551.1:R:433061-431865	no	no
hbr	NW_018746300.1:F:32935-34461	no	no
hbr	NW_018746247.1:R:253307-251304	no	no
hbr	NW_018746638.1:R:352054-350090	no	no
hbr	NW_018746228.1:R:200200-198065	no	no
hbr	NW_018745762.1:R:2542832-2541729	no	no
hbr	NW_018745770.1:F:2092943-2095477	no	no
hbr	NW_018746887.1:R:180793-178241	no	no
hbr	NW_018746303.1:R:342308-340302	no	no
hbr	NW_018745712.1:F:1238319-1239704	no	no
hbr	NW_018746153.1:F:570730-573021	no	no
hbr	NW_018747196.1:F:95207-96541	no	no
hbr	NW_018746427.1:F:25663-27834	no	no
hbr	NW_018745854.1:F:1705741-1707450	no	no
hbr	NW_018745747.1:F:2415001-2417361	no	no
hbr	NW_018745959.1:R:524257-522641	no	no
hbr	NW_018746257.1:R:611038-609605	no	no
hbr	NW_018745742.1:R:2799417-2798185	no	no
hbr	NW_018745711.1:F:426968-428971	no	no
hbr	NW_018746173.1:F:700065-703298	no	no
hbr	NW_018745756.1:F:1666762-1669548	no	no
hbr	NW_018745985.1:F:876923-878752	no	no
hbr	NW_018746779.1:F:183179-185140	no	no
hbr	NW_018746049.1:R:1182068-1180584	no	no
hbr	NW_018745762.1:R:663739-661838	no	no
hbr	NW_018745989.1:R:107705-105945	no	no
hbr	NW_018746567.1:R:42685-40901	no	no
hbr	NW_018746990.1:R:148762-147194	no	no
hbr	NW_018747769.1:R:31979-29508	no	no
hbr	NW_018748373.1:F:6364-8079	no	no
hbr	NW_018745715.1:R:465305-462825	no	no
hbr	NW_018745782.1:R:1426899-1425361	no	no
hbr	NW_018746551.1:R:449787-448243	no	no
mco	Chr_05:R:1110563-1107489	no	no
mco	Chr_01:F:876845-879514	no	no
mco	Chr_03:F:441762-445085	no	no
mco	Chr_08:R:728730-724993	no	no
mes	Chromosome08:F:327294-329534	no	no
mes	Chromosome12:F:26937920-26940055	no	no
mes	Chromosome08:F:33113035-33114567	no	no
mes	Chromosome03:R:27908186-27906660	no	no
mes	Chromosome05:R:22870977-22868119	no	no
mes	Chromosome03:R:4542391-4540703	no	no
mes	Chromosome06:F:23361596-23364682	no	no
mes	Chromosome11:R:5296270-5293796	no	no
mes	Chromosome14:R:5770769-5769303	no	no
mes	Chromosome08:F:5431286-5433055	no	no
mes	Chromosome10:F:6128578-6130146	no	no
mes	Chromosome17:F:12747764-12749839	no	no
mes	Chromosome14:F:2950571-2952742	no	no
mes	Chromosome08:F:9757024-9758457	no	no
mes	Chromosome01:F:24445293-24448034	no	no
mes	Chromosome15:F:9576558-9578174	no	no
mes	Chromosome04:R:412908-411352	no	no
mes	Chromosome01:R:4371915-4369936	no	no
mes	Chromosome14:R:6574185-6572275	no	no
mes	Chromosome03:R:28293369-28291195	no	no
mes	Chromosome08:F:21891289-21893358	no	no
mes	Chromosome10:F:3812299-3814779	no	no
mes	Chromosome07:F:934192-935289	no	no
mes	Chromosome11:R:20247561-20245570	no	no
mes	Chromosome05:R:25904448-25902655	no	no
mes	Chromosome07:R:20722875-20721469	no	no
mes	Chromosome17:F:4241674-4243818	no	no
mes	Chromosome06:F:2470997-2472577	no	no
mes	Chromosome01:R:24655797-24654103	no	no
mes	Chromosome08:R:32195568-32192443	no	no
mes	Chromosome14:R:1456419-1454719	no	no
mes	Chromosome05:R:20377239-20375605	no	no
mes	Chromosome03:R:18225386-18223812	no	no
mes	Chromosome16:F:27696882-27698555	no	no
mes	Chromosome11:F:2714931-2716103	no	no
mes	Chromosome03:F:26511767-26513410	no	no
mes	Chromosome08:F:32604854-32608441	no	no
mes	Chromosome13:F:27773210-27776308	no	no
mes	Chromosome15:R:11325130-11323184	no	no
mes	Chromosome03:R:27247657-27245864	no	no
mes	Chromosome06:F:20891770-20894382	no	no
mes	Chromosome17:R:23627343-23625076	no	no
mes	Chromosome01:R:27738962-27736269	no	no
mes	Chromosome09:F:7749990-7752461	no	no
mes	Chromosome14:R:9550300-9547559	no	no
mes	Chromosome02:F:32362584-32364938	no	no
mes	Chromosome10:F:8491846-8494179	no	no
mes	Scaffold01632:F:1199-3694	no	no
mes	Chromosome05:F:7855951-7858200	no	no
mes	Chromosome15:R:2684379-2681797	no	no
mes	Chromosome06:F:17538660-17540840	no	no
mes	Chromosome12:F:5539342-5542077	no	no
mes	Chromosome13:R:2081342-2079795	no	no
mes	Chromosome14:F:19823980-19826994	no	no
mes	Chromosome01:F:23820479-23822272	no	no
mes	Chromosome08:R:22744006-22741985	no	no
mes	Chromosome02:R:9859003-9856313	no	no
mes	Chromosome08:F:5098839-5099990	no	no
mes	Chromosome01:F:21713820-21717692	no	no
mes	Chromosome01:F:27945877-27948072	no	no
mes	Chromosome11:F:24773790-24775175	no	no
mes	Chromosome07:F:2662005-2664947	no	no
mes	Chromosome02:R:4719612-4718275	no	no
mes	Chromosome06:F:4047404-4049914	no	no
mes	Chromosome02:F:6615179-6617629	no	no
mes	Chromosome10:R:3784058-3781587	no	no
mes	Chromosome14:F:6268690-6270969	no	no
mes	Chromosome09:F:11883097-11885100	no	no
mes	Chromosome14:F:19417028-19418482	no	no
mes	Chromosome10:F:12609374-12611980	no	no
mes	Chromosome01:F:31996829-31998337	no	no
mes	Chromosome03:R:27884618-27881928	no	no
mes	Chromosome05:R:935775-933811	no	no
mes	Chromosome07:F:21856199-21859000	no	no
mes	Chromosome03:F:7093461-7095212	no	no
mes	Chromosome17:R:9467951-9466149	no	no
mes	Chromosome13:F:9073085-9074914	no	no
mes	Chromosome14:R:11841253-11839292	no	no
mes	Chromosome10:F:7814464-7816905	no	no
mes	Chromosome17:R:23601456-23599633	no	no
mes	Chromosome05:R:11959592-11957433	no	no
mes	Chromosome06:R:21064810-21062909	no	no
mes	Chromosome10:F:20961493-20963637	no	no
mes	Chromosome12:F:27892520-27895237	no	no
mes	Chromosome01:F:28220183-28222105	no	no
mes	Chromosome01:R:34904709-34902061	no	no
mes	Chromosome08:F:5441100-5442848	no	no
mes	Chromosome05:F:2099662-2101938	no	no
mes	Chromosome18:F:7003803-7005242	no	no
mes	Chromosome09:R:26272574-26271225	no	no
mes	Chromosome17:F:18699075-18700493	no	no
mes	Chromosome01:F:31344037-31346040	no	no
mes	Chromosome04:R:27275246-27272982	no	no
mes	Chromosome18:F:9229949-9231763	no	no
mes	Chromosome09:R:5822444-5819352	no	no
mes	Chromosome13:F:1428443-1429999	no	no
mes	Chromosome15:F:3312388-3314526	no	no
mes	Chromosome15:R:4095274-4092269	no	no
mes	Chromosome04:R:25359431-25357611	no	no
mes	Chromosome09:F:3016252-3018612	no	no
mes	Chromosome09:F:14227055-14228425	no	no
mes	Chromosome14:F:17639744-17642275	no	no
mes	Chromosome06:F:1198496-1200499	no	no
mes	Chromosome15:F:7086901-7088277	no	no
mes	Chromosome01:R:27901426-27899360	no	no
mes	Chromosome17:R:24905577-24903283	no	no
mes	Chromosome01:F:32795578-32797881	no	no
mes	Chromosome01:R:26390741-26388849	no	no
mes	Chromosome08:R:4530149-4526805	no	no
mes	Chromosome08:R:15924700-15922400	no	no
mes	Chromosome09:R:27392358-27390715	no	no
mes	Chromosome09:F:28882711-28884921	no	no
mes	Chromosome17:F:1364479-1366992	no	no
mes	Chromosome05:R:17881826-17880000	no	no
mes	Chromosome01:F:31154741-31156672	no	no
mes	Chromosome09:R:25016475-25015174	no	no
mes	Chromosome03:F:1416574-1419096	no	no
mes	Chromosome08:F:10903875-10905971	no	no
mes	Chromosome13:R:13717592-13715619	no	no
mes	Chromosome05:F:1426020-1427633	no	no
mes	Chromosome16:R:1142140-1140443	no	no
mes	Chromosome13:R:2124390-2122843	no	no
mes	Chromosome15:R:4379114-4375881	no	no
mes	Chromosome11:F:20552369-20554999	no	no
mes	Chromosome02:F:3897557-3899266	no	no
mes	Chromosome11:R:26067744-26066314	no	no
mes	Chromosome03:R:13363253-13361469	no	no
mes	Chromosome03:F:25324895-25326970	no	no
mes	Chromosome02:R:9744491-9742785	no	no
mes	Chromosome01:R:27535275-27532843	no	no
mes	Chromosome14:F:7316400-7318340	no	no
nnu	megascaffold_2:R:112380190-112378712	no	no
nnu	megascaffold_7:R:50156432-50153361	no	no
nnu	megascaffold_2:R:37314445-37312469	no	no
nnu	megascaffold_7:R:29451347-29448015	no	no
nnu	megascaffold_18:F:4085022-4087082	no	no
nnu	megascaffold_6:F:49297157-49298905	no	no
nnu	megascaffold_9:F:27679545-27681701	no	no
nnu	megascaffold_5:F:38724579-38726288	no	no
nnu	megascaffold_2:F:62891976-62894417	no	no
nnu	megascaffold_3:F:42779161-42780696	no	no
nnu	megascaffold_6:R:32164081-32162537	no	no
nnu	megascaffold_6:F:29866193-29867884	no	no
nnu	megascaffold_8:F:20970233-20972914	no	no
nnu	megascaffold_22:F:713663-716266	no	no
nnu	megascaffold_1:F:222793997-222795742	no	no
nnu	megascaffold_9:R:22359713-22357533	no	no
nnu	megascaffold_1:R:48541135-48539120	no	no
nnu	megascaffold_1:R:107255080-107253851	no	no
nnu	megascaffold_1:R:249874118-249872265	no	no
nnu	megascaffold_6:R:29288150-29286279	no	no
nnu	megascaffold_5:R:22856622-22852729	no	no
nnu	megascaffold_13:R:9918198-9915025	no	no
nnu	megascaffold_10:R:35098496-35096994	no	no
nnu	megascaffold_9:R:26274518-26272584	no	no
nnu	megascaffold_15:R:8072601-8070562	no	no
nnu	megascaffold_7:F:17277868-17280516	no	no
nnu	megascaffold_3:F:4715322-4718063	no	no
nnu	megascaffold_7:F:24987933-24990539	no	no
nnu	megascaffold_25:R:1522651-1520180	no	no
nnu	megascaffold_36:R:779358-777034	no	no
nnu	megascaffold_5:F:24554638-24556347	no	no
nnu	megascaffold_2:F:91671547-91674033	no	no
nnu	megascaffold_16:R:4137998-4135305	no	no
nnu	megascaffold_4:F:32857073-32859271	no	no
nnu	megascaffold_10:F:4034516-4036315	no	no
nnu	megascaffold_16:F:7039068-7042451	no	no
nnu	megascaffold_1:R:96871763-96869619	no	no
nnu	megascaffold_1:R:86022065-86020401	no	no
nnu	megascaffold_7:F:33826228-33828114	no	no
nnu	megascaffold_2:R:91116860-91115253	no	no
nnu	megascaffold_1:F:210336285-210339056	no	no
nnu	megascaffold_15:F:8138044-8140524	no	no
nnu	megascaffold_50:R:230768-229107	no	no
nnu	megascaffold_4:R:38900129-38898237	no	no
nnu	megascaffold_1:R:18747507-18745141	no	no
nnu	megascaffold_3:F:19203923-19206010	no	no
nnu	megascaffold_5:R:41607874-41605748	no	no
nnu	megascaffold_10:F:48506787-48510062	no	no
nnu	megascaffold_1:F:238407459-238409138	no	no
nnu	megascaffold_7:R:5562034-5560277	no	no
nnu	megascaffold_11:R:19888495-19885205	no	no
nnu	megascaffold_11:F:25020215-25022512	no	no
nnu	megascaffold_7:R:4599588-4597381	no	no
nnu	megascaffold_6:F:50004288-50006048	no	no
nnu	megascaffold_1:F:40225537-40227492	no	no
nnu	megascaffold_3:F:44465990-44467360	no	no
nnu	megascaffold_8:F:16356078-16358198	no	no
nnu	megascaffold_1:R:29939732-29936526	no	no
nnu	megascaffold_5:R:16257914-16255635	no	no
nnu	megascaffold_5:R:7587553-7585265	no	no
nnu	megascaffold_6:R:41212683-41210311	no	no
nnu	megascaffold_7:F:60596978-60598663	no	no
nnu	megascaffold_1:R:9369665-9367587	no	no
nnu	megascaffold_8:R:25628504-25626204	no	no
nnu	megascaffold_17:F:95997-98039	no	no
nnu	megascaffold_1:R:222817955-222816210	no	no
nnu	megascaffold_27:R:237648-234784	no	no
nnu	megascaffold_5:R:42295810-42294077	no	no
nnu	megascaffold_3:R:42693138-42691084	no	no
nnu	megascaffold_5:R:41121695-41120172	no	no
nnu	megascaffold_2:R:77962430-77959638	no	no
nnu	megascaffold_4:R:805716-802024	no	no
nnu	megascaffold_1:R:142961830-142959209	no	no
nnu	megascaffold_1:F:86800283-86801923	no	no
nnu	megascaffold_1:F:135287084-135289849	no	no
nnu	megascaffold_13:F:8591863-8593689	no	no
nnu	megascaffold_2:F:115788984-115791272	no	no
nnu	megascaffold_6:R:23540559-23538310	no	no
nnu	megascaffold_6:R:24192729-24191251	no	no
nnu	megascaffold_1:F:179937769-179939466	no	no
nnu	megascaffold_1:F:249494497-249496047	no	no
nnu	megascaffold_1:F:254056021-254058417	no	no
nnu	megascaffold_7:R:27805964-27804525	no	no
nnu	megascaffold_25:F:2273925-2275718	no	no
nnu	megascaffold_11:R:27092720-27090336	no	no
nnu	megascaffold_9:R:4038228-4035973	no	no
nnu	megascaffold_3:R:23119072-23117219	no	no
nnu	megascaffold_40:F:515621-518320	no	no
nnu	megascaffold_6:R:50109744-50107864	no	no
nnu	megascaffold_3:R:67438894-67436711	no	no
nnu	megascaffold_2:R:79690286-79687800	no	no
nnu	megascaffold_3:F:27327139-27328974	no	no
nnu	megascaffold_1:R:233139831-233137234	no	no
nnu	megascaffold_2:F:118544893-118546272	no	no
nnu	megascaffold_1:F:202065164-202067137	no	no
nnu	megascaffold_6:F:40037118-40039604	no	no
nnu	megascaffold_4:R:34491803-34489998	no	no
nnu	megascaffold_1:R:217100857-217098899	no	no
nnu	megascaffold_10:R:3870731-3868212	no	no
nnu	megascaffold_12:F:8857315-8859252	no	no
nnu	megascaffold_9:R:22403885-22402728	no	no
nnu	megascaffold_9:F:22639827-22640921	no	no
nnu	megascaffold_4:F:3499272-3501224	no	no
nnu	megascaffold_2:F:4816120-4818681	no	no
nnu	megascaffold_59:F:146225-147643	no	no
nnu	megascaffold_7:R:32799078-32797666	no	no
nnu	megascaffold_1:R:40163142-40161430	no	no
nnu	megascaffold_3:F:38347558-38350092	no	no
nnu	megascaffold_1:F:249468286-249470478	no	no
nnu	megascaffold_1:F:144892167-144893678	no	no
nnu	megascaffold_38:R:65698-63416	no	no
nnu	megascaffold_8:R:24132986-24129987	no	no
nnu	megascaffold_19:F:8299412-8302534	no	no
nnu	megascaffold_4:R:18982827-18980572	no	no
nnu	megascaffold_16:R:1259672-1257516	no	no
nnu	megascaffold_4:R:34065070-34063559	no	no
nnu	megascaffold_2:R:38269421-38267412	no	no
nnu	megascaffold_10:R:7148703-7146163	no	no
nnu	megascaffold_6:F:20225427-20227112	no	no
nnu	megascaffold_150:R:42248-40401	no	no
nnu	megascaffold_23:R:2777751-2775844	no	no
nnu	megascaffold_5:F:16941107-16943014	no	no
nnu	megascaffold_8:R:20248192-20245625	no	no
nnu	megascaffold_7:R:55675787-55674384	no	no
nnu	megascaffold_2:R:104263787-104262111	no	no
nnu	megascaffold_2:R:82835032-82833521	no	no
nnu	megascaffold_2:F:15444319-15446487	no	no
nnu	megascaffold_10:R:24190985-24189348	no	no
nnu	megascaffold_3:F:74078662-74080539	no	no
nnu	megascaffold_18:R:681245-678492	no	no
nnu	megascaffold_7:R:29143922-29141754	no	no
nnu	megascaffold_1:F:87346864-87348300	no	no
nnu	megascaffold_12:F:9724101-9726299	no	no
nnu	megascaffold_86:R:44295-42973	no	no
nnu	megascaffold_25:R:259593-258115	no	no
nnu	megascaffold_8:R:15066736-15064412	no	no
no2127	no2127v0_C04:R:47932271-47930493	no	no
no2127	no2127v0_C08:R:27503389-27501665	no	no
no2127	no2127v0_A03:R:9230551-9228302	no	no
no2127	no2127v0_C05:R:3927079-3925232	no	no
no2127	no2127v0_C08:F:610391-611767	no	no
no2127	no2127v0_A07:R:22658163-22655878	no	no
no2127	no2127v0_A09:F:65608317-65609717	no	no
no2127	no2127v0_A07:F:20165958-20167973	no	no
no2127	no2127v0_A10:R:19900681-19897640	no	no
no2127	no2127v0_C01:R:2533688-2531748	no	no
no2127	no2127v0_A08:R:26162360-26160984	no	no
no2127	no2127v0_A01:F:4786721-4789042	no	no
no2127	no2127v0_A02:R:4202933-4201419	no	no
no2127	no2127v0_C04:F:60765590-60767563	no	no
no2127	no2127v0_A06:F:9632827-9634722	no	no
no2127	no2127v0_C05:F:57216383-57218104	no	no
no2127	no2127v0_A02:F:3421779-3425246	no	no
no2127	scaffold708:F:21128-23062	no	no
no2127	no2127v0_C05:F:8368599-8370434	no	no
no2127	no2127v0_C02:R:21418162-21416624	no	no
no2127	no2127v0_A10:R:18132303-18129760	no	no
no2127	no2127v0_C05:F:40553153-40555702	no	no
no2127	no2127v0_A04:R:18016880-18015105	no	no
no2127	no2127v0_C05:R:6051630-6049570	no	no
no2127	no2127v0_C04:R:46324127-46322259	no	no
no2127	no2127v0_C07:R:39954185-39952053	no	no
no2127	no2127v0_C01:R:3213738-3212023	no	no
no2127	no2127v0_A02:R:11334990-11333014	no	no
no2127	no2127v0_A02:F:9751703-9753319	no	no
no2127	scaffold2421:R:3287707-3285071	no	no
no2127	no2127v0_A02:R:34346882-34344735	no	no
no2127	scaffold2891:R:2065114-2062928	no	no
no2127	no2127v0_A01:F:31036419-31038959	no	no
no2127	no2127v0_A09:R:12340770-12339097	no	no
no2127	no2127v0_A02:R:12260205-12258688	no	no
no2127	no2127v0_A09:F:52920736-52922958	no	no
no2127	no2127v0_A01:F:8003213-8004799	no	no
no2127	no2127v0_A06:R:35734538-35731611	no	no
no2127	no2127v0_C06:R:49103628-49101781	no	no
no2127	no2127v0_C06:F:25066812-25068842	no	no
no2127	no2127v0_C03:R:28730320-28728638	no	no
no2127	no2127v0_C03:F:34617766-34619652	no	no
no2127	no2127v0_C09:R:49326795-49325260	no	no
no2127	no2127v0_C05:F:29706537-29708498	no	no
no2127	no2127v0_C07:F:46898991-46900328	no	no
no2127	no2127v0_C03:F:22134245-22136305	no	no
no2127	no2127v0_A09:R:15002571-15000847	no	no
no2127	no2127v0_C03:R:8930444-8928180	no	no
no2127	no2127v0_A10:F:17354383-17357166	no	no
no2127	no2127v0_A06:R:38146356-38143504	no	no
no2127	no2127v0_A02:R:16043709-16041391	no	no
no2127	no2127v0_C06:F:48281653-48283944	no	no
no2127	no2127v0_C06:R:51457750-51456059	no	no
no2127	no2127v0_C09:R:58296821-58293798	no	no
no2127	no2127v0_C05:R:6170705-6168672	no	no
no2127	no2127v0_C08:R:47319903-47318434	no	no
no2127	no2127v0_C09:F:57476964-57479453	no	no
no2127	no2127v0_A09:R:65267793-65265232	no	no
no2127	no2127v0_C03:R:39845273-39843504	no	no
no2127	no2127v0_A03:F:179502-181724	no	no
no2127	no2127v0_A03:F:16549651-16552308	no	no
no2127	no2127v0_C08:F:35863881-35866535	no	no
no2127	no2127v0_A07:F:10921909-10923504	no	no
no2127	no2127v0_C05:R:5247472-5245922	no	no
no2127	no2127v0_C08:R:53473575-53471044	no	no
no2127	no2127v0_A02:R:14949512-14948085	no	no
no2127	no2127v0_C02:R:27313072-27311645	no	no
no2127	no2127v0_C03:R:34364063-34361610	no	no
no2127	no2127v0_A06:F:38558341-38560791	no	no
no2127	scaffold2891:F:2042496-2044010	no	no
no2127	no2127v0_A10:R:14978139-14976613	no	no
no2127	no2127v0_C05:R:20970369-20967931	no	no
no2127	no2127v0_C02:F:48731689-48733083	no	no
no2127	no2127v0_A06:R:38353364-38351286	no	no
no2127	no2127v0_C04:F:20260000-20262390	no	no
no2127	no2127v0_A05:F:31226891-31229440	no	no
no2127	no2127v0_A06:R:1259159-1256754	no	no
no2127	no2127v0_C05:F:48443972-48447613	no	no
no2127	no2127v0_A02:F:26612885-26614279	no	no
no2127	no2127v0_A06:R:46398464-46396851	no	no
no2127	no2127v0_A03:F:29776417-29779710	no	no
no2127	no2127v0_A06:F:45693913-45695328	no	no
no2127	no2127v0_C05:R:14676159-14673934	no	no
no2127	no2127v0_C09:R:21520533-21518860	no	no
no2127	no2127v0_A06:R:5410215-5408287	no	no
no2127	no2127v0_C03:F:21438147-21440447	no	no
no2127	no2127v0_C01:F:2790724-2793057	no	no
no2127	no2127v0_C09:F:2178209-2180131	no	no
no2127	no2127v0_C07:R:3374053-3371975	no	no
no2127	no2127v0_C05:F:4862612-4864552	no	no
no2127	no2127v0_C08:R:47958459-47956645	no	no
no2127	no2127v0_A07:R:3796852-3794954	no	no
no2127	no2127v0_A05:F:4058589-4060070	no	no
no2127	no2127v0_A06:R:42392506-42390884	no	no
no2127	no2127v0_A03:R:2892889-2890976	no	no
no2127	scaffold2463:R:3605924-3603726	no	no
no2127	no2127v0_C01:R:17706979-17705042	no	no
no2127	no2127v0_A07:R:2809198-2806514	no	no
no2127	no2127v0_C02:R:11290654-11289182	no	no
no2127	no2127v0_A01:R:1457853-1455217	no	no
no2127	no2127v0_A05:R:41407694-41406189	no	no
no2127	scaffold2891:R:2569378-2566430	no	no
no2127	no2127v0_A06:R:4827211-4825661	no	no
no2127	no2127v0_A07:F:4316903-4319329	no	no
no2127	no2127v0_C07:F:6899800-6901686	no	no
no2127	no2127v0_A03:F:3377390-3378991	no	no
no2127	no2127v0_C07:F:57498331-57501678	no	no
no2127	no2127v0_C05:R:2068640-2066454	no	no
no2127	no2127v0_C07:F:8358070-8360283	no	no
no2127	no2127v0_C05:R:3863560-3861656	no	no
no2127	no2127v0_C06:F:47833538-47836471	no	no
no2127	no2127v0_C01:F:40704380-40706338	no	no
no2127	no2127v0_A07:R:23440214-23437755	no	no
no2127	no2127v0_C04:R:47253643-47251322	no	no
no2127	no2127v0_C05:R:54445561-54443231	no	no
no2127	no2127v0_C07:R:48308658-48307261	no	no
no2127	no2127v0_C08:F:33807072-33808622	no	no
no2127	no2127v0_C07:F:16771310-16772914	no	no
no2127	no2127v0_A07:R:1062501-1060303	no	no
no2127	no2127v0_C02:F:1854506-1857970	no	no
no2127	no2127v0_C03:F:6970922-6972772	no	no
no2127	no2127v0_A02:F:3097687-3099525	no	no
no2127	no2127v0_C05:F:4158040-4160520	no	no
no2127	no2127v0_A04:F:1842560-1844824	no	no
no2127	no2127v0_A07:R:18749895-18747514	no	no
no2127	no2127v0_C05:R:14570269-14569115	no	no
no2127	no2127v0_C06:R:46199911-46197311	no	no
no2127	no2127v0_A09:F:1286575-1288914	no	no
no2127	no2127v0_C09:F:51053694-51055190	no	no
no2127	no2127v0_A01:F:27207005-27208954	no	no
no2127	no2127v0_C07:R:7784196-7781623	no	no
no2127	no2127v0_A07:F:3037443-3039794	no	no
no2127	no2127v0_C05:R:57530641-57529139	no	no
no2127	no2127v0_A06:R:3800218-3798419	no	no
no2127	no2127v0_C09:F:42180572-42183790	no	no
no2127	no2127v0_C05:R:1054394-1052436	no	no
no2127	no2127v0_A03:F:4054763-4056151	no	no
no2127	no2127v0_A04:F:7651367-7653286	no	no
no2127	no2127v0_A10:F:19252418-19254877	no	no
no2127	no2127v0_C06:F:11403277-11405688	no	no
no2127	no2127v0_C09:F:13334085-13335317	no	no
no2127	no2127v0_C01:R:9204130-9201344	no	no
no2127	no2127v0_C03:F:25279533-25281347	no	no
no2127	no2127v0_A06:R:9995509-9993818	no	no
no2127	no2127v0_C03:F:34925957-34928671	no	no
no2127	no2127v0_C06:F:51919159-51920748	no	no
no2127	no2127v0_A01:R:12787377-12785440	no	no
no2127	no2127v0_A06:F:39989034-39990425	no	no
no2127	no2127v0_C09:R:44468632-44465735	no	no
no2127	no2127v0_A08:R:24973605-24972055	no	no
no2127	no2127v0_C03:F:70198151-70199530	no	no
no2127	no2127v0_C08:F:25438463-25440550	no	no
no2127	scaffold1876:R:144062-142224	no	no
no2127	no2127v0_A03:R:2880346-2878970	no	no
no2127	no2127v0_C03:F:39127160-39130090	no	no
no2127	no2127v0_A05:R:38934488-38932152	no	no
no2127	no2127v0_C02:R:62541698-62539533	no	no
no2127	no2127v0_C09:R:47386416-47383732	no	no
no2127	no2127v0_C08:F:32247782-32250244	no	no
no2127	no2127v0_A06:R:5316679-5314619	no	no
no2127	no2127v0_A06:F:45543664-45545796	no	no
no2127	no2127v0_A06:R:5507915-5505327	no	no
no2127	no2127v0_C02:R:3143275-3141761	no	no
no2127	scaffold2463:F:325754-327685	no	no
no2127	no2127v0_A09:F:56608819-56611368	no	no
no2127	no2127v0_C01:R:47015917-47013374	no	no
no2127	no2127v0_A07:R:2466512-2464629	no	no
no2127	no2127v0_A05:F:41184505-41186220	no	no
no2127	no2127v0_C07:F:45173570-45175171	no	no
no2127	no2127v0_A03:F:18653167-18654984	no	no
no2127	no2127v0_C02:R:29195786-29193459	no	no
no2127	no2127v0_C07:R:10054180-10052288	no	no
no2127	no2127v0_A06:F:6803928-6805751	no	no
no2127	no2127v0_C01:F:8787662-8789245	no	no
no2127	no2127v0_A01:R:8245181-8242386	no	no
no2127	no2127v0_C09:R:55613856-55611367	no	no
no2127	no2127v0_A06:F:4032692-4034800	no	no
no2127	no2127v0_A09:R:59234469-59233015	no	no
no2127	no2127v0_A04:F:15690728-15692647	no	no
no2127	no2127v0_C03:F:1150726-1152114	no	no
no2127	no2127v0_A01:R:12987172-12985211	no	no
no2127	no2127v0_A03:R:24293669-24292281	no	no
no2127	no2127v0_C07:F:11018218-11020653	no	no
no2127	no2127v0_C09:F:54737653-54739389	no	no
no2127	no2127v0_C02:F:55829707-55830993	no	no
no2127	no2127v0_A01:R:1114190-1110891	no	no
no2127	no2127v0_C03:F:576527-578122	no	no
no2127	no2127v0_C06:F:48983547-48985838	no	no
no2127	no2127v0_A03:F:17000976-17003036	no	no
no2127	no2127v0_A06:F:4604694-4606622	no	no
no2127	scaffold1402:R:1053605-1052229	no	no
no2127	no2127v0_A08:R:25628317-25625888	no	no
no2127	no2127v0_C05:F:3961477-3963246	no	no
no2127	no2127v0_C01:R:11733157-11731058	no	no
no2127	no2127v0_A06:R:3866396-3864561	no	no
no2127	no2127v0_A01:R:4986705-4984990	no	no
no2127	no2127v0_A06:R:41200611-41199283	no	no
no2127	no2127v0_C09:F:54416386-54419169	no	no
no2127	no2127v0_A05:F:35161068-35164691	no	no
no2127	no2127v0_A10:R:14022846-14020147	no	no
no2127	no2127v0_A08:F:14594798-14596870	no	no
no2127	no2127v0_A03:R:32228902-32227049	no	no
no2127	no2127v0_C02:F:14951596-14953191	no	no
no2127	no2127v0_C08:R:40000414-39998495	no	no
no2127	no2127v0_C07:F:36403127-36404767	no	no
no2127	no2127v0_A06:F:3892999-3894777	no	no
no2127	no2127v0_A03:R:20226111-20224438	no	no
no2127	no2127v0_A09:R:59685172-59683349	no	no
no2127	no2127v0_C05:F:2019842-2021356	no	no
no2127	no2127v0_C04:F:14528456-14530426	no	no
no2127	no2127v0_C07:R:42439631-42437385	no	no
no2127	no2127v0_C01:R:2431611-2429515	no	no
no2127	no2127v0_C05:R:2493155-2490096	no	no
no2127	no2127v0_A06:F:2794295-2796622	no	no
no2127	no2127v0_C06:R:46186223-46183623	no	no
no2127	no2127v0_C05:F:11669811-11671403	no	no
no2127	no2127v0_C06:R:48405048-48403201	no	no
no2127	no2127v0_A06:F:44512303-44514537	no	no
no2127	no2127v0_A09:F:49028379-49030811	no	no
no2127	no2127v0_A06:F:8642385-8643980	no	no
no2127	no2127v0_A01:R:4540792-4538693	no	no
no2127	no2127v0_A05:F:36620129-36621712	no	no
no2127	no2127v0_A10:R:11735642-11732742	no	no
no2127	no2127v0_A10:F:10800176-10803394	no	no
no2127	no2127v0_A06:F:1251830-1253410	no	no
no2127	no2127v0_C06:F:48424076-48425524	no	no
no2127	no2127v0_A06:F:35356600-35358477	no	no
no2127	no2127v0_A03:F:8089987-8091828	no	no
no2127	no2127v0_C05:R:6261746-6259149	no	no
no2127	no2127v0_A04:F:9025702-9027570	no	no
no2127	no2127v0_A05:R:35255130-35253070	no	no
no2127	no2127v0_C07:R:51698070-51696682	no	no
no2127	no2127v0_C07:R:39375128-39373713	no	no
no2127	no2127v0_A08:R:23993265-23990611	no	no
no2127	scaffold2421:R:2935756-2932457	no	no
no2127	no2127v0_C04:R:43067692-43065446	no	no
no2127	no2127v0_A01:R:4610754-4608817	no	no
no2127	no2127v0_C04:R:21686265-21684292	no	no
no2127	scaffold2891:R:844795-842843	no	no
no2127	no2127v0_A01:R:9854562-9852463	no	no
no2127	no2127v0_C08:F:43798689-43801253	no	no
no2127	no2127v0_C06:R:32115273-32112988	no	no
no2127	no2127v0_A04:F:8372967-8375294	no	no
no2127	no2127v0_C06:F:49115846-49117276	no	no
no2127	no2127v0_C06:R:33785643-33783169	no	no
no2127	no2127v0_C05:R:48707925-48705862	no	no
no2127	no2127v0_C04:R:64551287-64549515	no	no
no2127	no2127v0_C05:F:50500645-50502240	no	no
no2127	no2127v0_C03:R:34943327-34941957	no	no
pax	Peaxi162Scf00004:R:2618210-2616441	no	no
pax	Peaxi162Scf00406:F:223962-226637	no	no
pax	Peaxi162Scf00939:R:238388-236787	no	no
pax	Peaxi162Scf00016:F:1637686-1639953	no	no
pax	Peaxi162Scf00032:R:48687-46372	no	no
pax	Peaxi162Scf00149:F:604146-606539	no	no
pax	Peaxi162Scf00205:R:265065-263455	no	no
pax	Peaxi162Scf00788:R:366404-363654	no	no
pax	Peaxi162Scf00370:R:595391-592746	no	no
pax	Peaxi162Scf00420:F:193862-196114	no	no
pax	Peaxi162Scf01258:R:133566-131500	no	no
pax	Peaxi162Scf00016:R:1350968-1348641	no	no
pax	Peaxi162Scf00099:F:366441-367877	no	no
pax	Peaxi162Scf00802:R:133782-131410	no	no
pax	Peaxi162Scf00013:R:429963-427942	no	no
pax	Peaxi162Scf01229:F:237121-239316	no	no
pax	Peaxi162Scf00802:R:348987-347410	no	no
pax	Peaxi162Scf00281:R:402659-401133	no	no
pax	Peaxi162Scf00314:F:562828-565899	no	no
pax	Peaxi162Scf00103:F:265616-267901	no	no
pax	Peaxi162Scf00888:R:67781-66399	no	no
pax	Peaxi162Scf00329:R:932505-930556	no	no
pax	Peaxi162Scf00683:R:405109-403028	no	no
pax	Peaxi162Scf00528:R:211363-209612	no	no
pax	Peaxi162Scf00740:F:23742-25691	no	no
pax	Peaxi162Scf00174:F:771725-773314	no	no
pax	Peaxi162Scf00205:F:1121429-1123579	no	no
pax	Peaxi162Scf00228:F:744549-746540	no	no
pax	Peaxi162Scf00065:F:304159-306249	no	no
pax	Peaxi162Scf00011:F:1668862-1670673	no	no
pax	Peaxi162Scf00207:R:1072679-1069785	no	no
pax	Peaxi162Scf00332:F:788383-790842	no	no
pax	Peaxi162Scf00017:F:2281948-2283432	no	no
pax	Peaxi162Scf01123:F:300198-302981	no	no
pax	Peaxi162Scf00029:R:456992-455136	no	no
pax	Peaxi162Scf00020:R:1529069-1526802	no	no
pax	Peaxi162Scf00032:R:2195563-2193389	no	no
pax	Peaxi162Scf00046:R:1525121-1522932	no	no
pax	Peaxi162Scf00039:F:1267548-1269881	no	no
pax	Peaxi162Scf00258:F:661375-662832	no	no
pax	Peaxi162Scf00207:F:557572-559917	no	no
pax	Peaxi162Scf00357:R:112976-110796	no	no
pax	Peaxi162Scf00207:R:1269673-1268141	no	no
pax	Peaxi162Scf00007:F:2885305-2888367	no	no
pax	Peaxi162Scf00619:R:203432-200973	no	no
pax	Peaxi162Scf00288:R:1061002-1059665	no	no
pax	Peaxi162Scf01286:F:126586-130026	no	no
pax	Peaxi162Scf00095:R:723845-722043	no	no
pax	Peaxi162Scf00890:F:49982-52444	no	no
pax	Peaxi162Scf00241:F:176449-179394	no	no
pax	Peaxi162Scf01313:R:316811-313998	no	no
pax	Peaxi162Scf00347:R:826013-824634	no	no
pax	Peaxi162Scf01290:F:295554-297182	no	no
pax	Peaxi162Scf00420:F:639412-641088	no	no
pax	Peaxi162Scf00034:F:852778-854595	no	no
pax	Peaxi162Scf00170:R:1279780-1277621	no	no
pax	Peaxi162Scf00311:R:168750-166930	no	no
pax	Peaxi162Scf00058:R:2423448-2421559	no	no
pax	Peaxi162Scf00311:R:204012-201991	no	no
pax	Peaxi162Scf00793:R:457317-455365	no	no
pax	Peaxi162Scf00003:F:1444861-1446300	no	no
pax	Peaxi162Scf00655:F:357707-359947	no	no
pax	Peaxi162Scf00019:R:1564110-1562140	no	no
pax	Peaxi162Scf00675:R:638813-635757	no	no
pax	Peaxi162Scf00057:R:1454167-1451732	no	no
pax	Peaxi162Scf00017:R:2186847-2184982	no	no
pax	Peaxi162Scf00332:R:798444-796771	no	no
pax	Peaxi162Scf00016:F:2634934-2637378	no	no
pax	Peaxi162Scf00071:R:1077497-1076421	no	no
pax	Peaxi162Scf00765:F:111284-112783	no	no
pax	Peaxi162Scf02295:F:32587-35136	no	no
pax	Peaxi162Scf00450:F:740455-741927	no	no
pax	Peaxi162Scf00452:F:925901-927628	no	no
pax	Peaxi162Scf00126:F:1148626-1149714	no	no
pax	Peaxi162Scf00347:R:595881-593926	no	no
pax	Peaxi162Scf00222:R:219952-217550	no	no
pax	Peaxi162Scf00254:F:404699-407161	no	no
pax	Peaxi162Scf00566:R:632868-630886	no	no
pax	Peaxi162Scf00542:R:686864-685344	no	no
pax	Peaxi162Scf70695:R:14200-12623	no	no
pax	Peaxi162Scf00793:F:305441-308140	no	no
pax	Peaxi162Scf00037:R:993629-990573	no	no
pax	Peaxi162Scf00006:F:370545-373781	no	no
pax	Peaxi162Scf00128:F:827098-828663	no	no
pax	Peaxi162Scf00092:F:103751-105670	no	no
pax	Peaxi162Scf00400:R:90032-88167	no	no
pax	Peaxi162Scf00095:F:407029-408978	no	no
pax	Peaxi162Scf00528:F:188645-190393	no	no
pax	Peaxi162Scf00427:F:79441-81177	no	no
pax	Peaxi162Scf00016:F:1300646-1302529	no	no
pax	Peaxi162Scf00132:R:168700-167285	no	no
pax	Peaxi162Scf00005:R:4755522-4753330	no	no
pax	Peaxi162Scf00406:F:135246-136619	no	no
pax	Peaxi162Scf00036:R:838094-836055	no	no
pax	Peaxi162Scf00209:R:900453-898222	no	no
pax	Peaxi162Scf00045:R:2399044-2396507	no	no
pax	Peaxi162Scf00247:R:661086-659626	no	no
pax	Peaxi162Scf01212:F:20887-22620	no	no
pax	Peaxi162Scf00620:R:953431-951746	no	no
pax	Peaxi162Scf01124:F:206209-208725	no	no
pax	Peaxi162Scf00129:R:589732-587759	no	no
pax	Peaxi162Scf00695:R:453238-450956	no	no
pax	Peaxi162Scf00073:F:1976853-1979126	no	no
pax	Peaxi162Scf01650:R:87651-84070	no	no
pax	Peaxi162Scf00059:F:1829514-1831481	no	no
pax	Peaxi162Scf00052:F:824678-826546	no	no
pax	Peaxi162Scf00745:F:899000-900313	no	no
pax	Peaxi162Scf00802:F:58148-60832	no	no
pax	Peaxi162Scf00119:R:1316806-1315232	no	no
pax	Peaxi162Scf00528:F:770358-773567	no	no
pax	Peaxi162Scf00673:F:355836-357647	no	no
pax	Peaxi162Scf00008:R:285434-283401	no	no
pax	Peaxi162Scf00818:R:62104-59597	no	no
pax	Peaxi162Scf00562:F:60750-62564	no	no
pax	Peaxi162Scf00087:F:123866-125497	no	no
pax	Peaxi162Scf00517:R:462921-461851	no	no
pax	Peaxi162Scf00767:R:27236-25599	no	no
pax	Peaxi162Scf00020:F:1955307-1957676	no	no
pax	Peaxi162Scf00025:R:22338-20014	no	no
pax	Peaxi162Scf00000:F:6947939-6949321	no	no
pax	Peaxi162Scf00341:F:608895-611450	no	no
pax	Peaxi162Scf00315:F:465229-467895	no	no
pax	Peaxi162Scf00282:R:724252-722285	no	no
pax	Peaxi162Scf00141:R:762388-760325	no	no
pax	Peaxi162Scf00776:F:187147-189855	no	no
pax	Peaxi162Scf00011:R:2676710-2672994	no	no
pax	Peaxi162Scf00681:F:114530-117067	no	no
pax	Peaxi162Scf00265:R:308313-305845	no	no
pax	Peaxi162Scf00286:F:832487-833896	no	no
pax	Peaxi162Scf00038:R:1115705-1114533	no	no
pax	Peaxi162Scf00188:R:1015011-1012942	no	no
quintaA	quintaAv0_A09:F:824111-826450	no	no
quintaA	quintaAv0_A04:R:21968483-21966708	no	no
quintaA	quintaAv0_C07:F:46239805-46241142	no	no
quintaA	quintaAv0_C03:R:39423306-39420853	no	no
quintaA	scaffold3066:F:8727-10514	no	no
quintaA	quintaAv0_C01:R:4125199-4123103	no	no
quintaA	quintaAv0_C09:R:3143776-3142562	no	no
quintaA	quintaAv0_A09:R:66559975-66557414	no	no
quintaA	quintaAv0_C04:F:14725292-14727262	no	no
quintaA	quintaAv0_A06:R:41787337-41785715	no	no
quintaA	quintaAv0_A04:F:19741522-19743528	no	no
quintaA	quintaAv0_A06:R:37796805-37794727	no	no
quintaA	quintaAv0_A09:R:61452217-61450394	no	no
quintaA	scaffold2503:F:555243-557201	no	no
quintaA	quintaAv0_A10:R:2196589-2194403	no	no
quintaA	quintaAv0_C06:R:32843774-32841489	no	no
quintaA	quintaAv0_C06:F:49903338-49904768	no	no
quintaA	quintaAv0_A01:F:7494422-7496008	no	no
quintaA	quintaAv0_A03:F:16030865-16033522	no	no
quintaA	quintaAv0_C03:F:43996562-43999492	no	no
quintaA	quintaAv0_C05:F:56196323-56197828	no	no
quintaA	quintaAv0_A09:F:50640701-50643133	no	no
quintaA	quintaAv0_C09:R:27411745-27410021	no	no
quintaA	quintaAv0_A03:R:2739577-2737664	no	no
quintaA	quintaAv0_A06:R:37569190-37566338	no	no
quintaA	quintaAv0_A06:F:1165567-1167150	no	no
quintaA	quintaAv0_C05:R:19611294-19608856	no	no
quintaA	quintaAv0_C03:F:28765135-28766949	no	no
quintaA	quintaAv0_C03:F:77967032-77968408	no	no
quintaA	quintaAv0_C08:R:35731637-35729718	no	no
quintaA	quintaAv0_C07:F:57292356-57295652	no	no
quintaA	quintaAv0_C01:R:18700643-18698682	no	no
quintaA	quintaAv0_C08:F:620179-621555	no	no
quintaA	quintaAv0_C05:F:47631639-47633234	no	no
quintaA	quintaAv0_A06:F:43869076-43871310	no	no
quintaA	quintaAv0_A01:F:2755552-2757873	no	no
quintaA	quintaAv0_C05:R:12638577-12636352	no	no
quintaA	quintaAv0_C07:F:34429050-34430690	no	no
quintaA	quintaAv0_A08:R:27691315-27689939	no	no
quintaA	quintaAv0_C04:R:39656224-39654446	no	no
quintaA	quintaAv0_A02:R:14619794-14618373	no	no
quintaA	quintaAv0_C08:F:31640420-31641877	no	no
quintaA	quintaAv0_C05:F:2530502-2532985	no	no
quintaA	quintaAv0_C05:R:4550109-4548076	no	no
quintaA	quintaAv0_A04:F:11485154-11487388	no	no
quintaA	quintaAv0_C03:F:25777465-25779525	no	no
quintaA	quintaAv0_A06:R:45801162-45799549	no	no
quintaA	quintaAv0_A10:F:2169493-2171007	no	no
quintaA	quintaAv0_A09:R:14965876-14964203	no	no
quintaA	quintaAv0_A06:F:37985230-37987680	no	no
quintaA	quintaAv0_A03:F:7867262-7869103	no	no
quintaA	quintaAv0_A02:R:3692230-3690716	no	no
quintaA	quintaAv0_A06:F:4419628-4421556	no	no
quintaA	quintaAv0_C03:F:39690097-39691983	no	no
quintaA	quintaAv0_A06:F:34801326-34803203	no	no
quintaA	quintaAv0_C08:R:45621649-45620180	no	no
quintaA	quintaAv0_C05:R:440811-438625	no	no
quintaA	quintaAv0_A08:R:27046175-27043755	no	no
quintaA	quintaAv0_C04:R:38980201-38977880	no	no
quintaA	quintaAv0_C04:F:20262751-20265141	no	no
quintaA	quintaAv0_C05:F:3358171-3360117	no	no
quintaA	quintaAv0_C08:R:46189139-46187325	no	no
quintaA	quintaAv0_A06:R:40590236-40588899	no	no
quintaA	quintaAv0_C05:R:2300706-2298784	no	no
quintaA	quintaAv0_C09:F:15923473-15924705	no	no
quintaA	quintaAv0_A01:R:2501135-2499036	no	no
quintaA	quintaAv0_C03:F:40071355-40074141	no	no
quintaA	quintaAv0_A03:F:18126361-18128232	no	no
quintaA	quintaAv0_C02:R:63416404-63414242	no	no
quintaA	quintaAv0_A09:F:42738069-42739967	no	no
quintaA	quintaAv0_A03:R:8991447-8989195	no	no
quintaA	quintaAv0_A04:F:10823888-10825666	no	no
quintaA	quintaAv0_A03:R:33105868-33104015	no	no
quintaA	quintaAv0_A10:F:13625349-13628567	no	no
quintaA	quintaAv0_C06:R:52013168-52011477	no	no
quintaA	quintaAv0_C09:R:23209841-23208168	no	no
quintaA	quintaAv0_C05:F:45139043-45142684	no	no
quintaA	quintaAv0_C01:F:46050054-46052594	no	no
quintaA	quintaAv0_A02:F:2884379-2887039	no	no
quintaA	quintaAv0_C05:R:3684706-3683156	no	no
quintaA	quintaAv0_A06:R:4657162-4655612	no	no
quintaA	quintaAv0_C03:F:4879067-4880455	no	no
quintaA	quintaAv0_C01:R:4887130-4885415	no	no
quintaA	quintaAv0_A10:R:2744152-2741204	no	no
quintaA	quintaAv0_A10:R:16933023-16931488	no	no
quintaA	quintaAv0_A01:R:9173489-9171399	no	no
quintaA	quintaAv0_A09:F:66899978-66901756	no	no
quintaA	quintaAv0_A10:F:21180675-21183134	no	no
quintaA	quintaAv0_C05:R:12532685-12531531	no	no
quintaA	quintaAv0_C01:R:13240566-13238467	no	no
quintaA	quintaAv0_C05:F:399784-401304	no	no
quintaA	quintaAv0_C05:F:9544027-9545619	no	no
quintaA	quintaAv0_C02:R:26931441-26929954	no	no
quintaA	quintaAv0_C07:R:40397860-40395614	no	no
quintaA	quintaAv0_A03:R:19744918-19743248	no	no
quintaA	quintaAv0_C05:R:45377905-45375842	no	no
quintaA	quintaAv0_A07:F:1302790-1305207	no	no
quintaA	quintaAv0_A09:R:60997903-60996449	no	no
quintaA	quintaAv0_C08:R:36029509-36027671	no	no
quintaA	quintaAv0_C05:R:4672073-4669476	no	no
quintaA	quintaAv0_A09:R:18288489-18286765	no	no
quintaA	quintaAv0_A03:R:23813738-23812350	no	no
quintaA	quintaAv0_C07:R:37403534-37402119	no	no
quintaA	quintaAv0_A02:R:15651123-15648805	no	no
quintaA	quintaAv0_C06:F:12737919-12740330	no	no
quintaA	quintaAv0_C08:R:53437577-53435046	no	no
quintaA	quintaAv0_C05:F:2341324-2343093	no	no
quintaA	quintaAv0_A08:R:1120401-1119025	no	no
quintaA	quintaAv0_A07:R:20006769-20004310	no	no
quintaA	quintaAv0_A03:F:30135365-30138658	no	no
quintaA	quintaAv0_C09:F:58602934-58605717	no	no
quintaA	quintaAv0_C02:R:51588753-51586507	no	no
quintaA	quintaAv0_A03:F:3286079-3287683	no	no
quintaA	quintaAv0_C01:F:4460072-4462318	no	no
quintaA	quintaAv0_A06:F:9506003-9507898	no	no
quintaA	quintaAv0_A01:R:12173051-12171114	no	no
quintaA	quintaAv0_C02:R:21509237-21507699	no	no
quintaA	scaffold1626:F:4706-7603	no	no
quintaA	quintaAv0_C02:F:14864091-14865677	no	no
quintaA	quintaAv0_A07:R:301532-299337	no	no
quintaA	quintaAv0_A09:F:44120592-44122475	no	no
quintaA	quintaAv0_A01:R:2956063-2954351	no	no
quintaA	quintaAv0_C09:R:53609239-53607704	no	no
quintaA	quintaAv0_A08:R:25326426-25323772	no	no
quintaA	quintaAv0_C08:F:29522331-29523881	no	no
quintaA	quintaAv0_A10:R:1019167-1017215	no	no
quintaA	quintaAv0_A01:R:12401636-12399675	no	no
quintaA	quintaAv0_A02:F:2545214-2547052	no	no
quintaA	quintaAv0_C07:F:11664997-11667432	no	no
quintaA	quintaAv0_C01:R:18297338-18295401	no	no
quintaA	quintaAv0_C09:R:51457159-51454475	no	no
quintaA	quintaAv0_A07:R:25560457-25557863	no	no
quintaA	quintaAv0_A06:R:35198010-35195002	no	no
quintaA	quintaAv0_C02:F:58288410-58289840	no	no
quintaA	quintaAv0_C07:R:4154481-4152403	no	no
quintaA	quintaAv0_C04:F:43822097-43823962	no	no
quintaA	quintaAv0_A09:F:43739246-43741930	no	no
quintaA	quintaAv0_C07:R:37905523-37903391	no	no
quintaA	quintaAv0_A05:R:36845282-36842946	no	no
quintaA	quintaAv0_C05:R:4400868-4398808	no	no
quintaA	quintaAv0_A07:R:26846373-26844457	no	no
quintaA	quintaAv0_A01:R:7609690-7606895	no	no
quintaA	quintaAv0_A01:R:4706552-4703334	no	no
quintaA	quintaAv0_A09:R:43504154-43501803	no	no
quintaA	quintaAv0_A06:F:3809677-3811785	no	no
quintaA	quintaAv0_A10:R:21851190-21848149	no	no
quintaA	quintaAv0_C03:R:33139323-33137641	no	no
quintaA	quintaAv0_A06:R:1172868-1170367	no	no
quintaA	quintaAv0_A07:F:26752045-26754333	no	no
quintaA	quintaAv0_C05:R:52257720-52255390	no	no
quintaA	quintaAv0_A05:R:39097474-39095966	no	no
quintaA	quintaAv0_A07:F:6939224-6940819	no	no
quintaA	quintaAv0_C03:R:44577925-44576159	no	no
quintaA	quintaAv0_A06:F:3659020-3660798	no	no
quintaA	quintaAv0_C02:R:65271483-65269318	no	no
quintaA	quintaAv0_A07:F:26454142-26457060	no	no
quintaA	quintaAv0_C06:R:49890938-49889091	no	no
quintaA	quintaAv0_C01:R:10610918-10608129	no	no
quintaA	quintaAv0_C03:F:25060411-25062708	no	no
quintaA	quintaAv0_C01:R:4227287-4225347	no	no
quintaA	quintaAv0_A06:F:39408646-39410043	no	no
quintaA	scaffold2787:F:194951-197587	no	no
quintaA	quintaAv0_C09:R:59913780-59911291	no	no
quintaA	quintaAv0_C05:F:6977278-6979116	no	no
quintaA	quintaAv0_A08:R:15554282-15552210	no	no
quintaA	quintaAv0_A06:F:44895865-44897997	no	no
quintaA	quintaAv0_A06:R:5359664-5357073	no	no
quintaA	quintaAv0_A06:R:5162687-5160627	no	no
quintaA	quintaAv0_A05:F:38886386-38888101	no	no
quintaA	quintaAv0_C07:R:10675478-10673586	no	no
quintaA	quintaAv0_C03:R:12485586-12483334	no	no
quintaA	quintaAv0_A08:R:26346812-26345262	no	no
quintaA	quintaAv0_A02:F:24813075-24814469	no	no
quintaA	quintaAv0_A05:R:33051380-33049320	no	no
quintaA	quintaAv0_A01:F:28825469-28827424	no	no
quintaA	quintaAv0_C06:F:49381109-49384060	no	no
quintaA	quintaAv0_A06:F:6718478-6720301	no	no
quintaA	scaffold520:R:3281072-3278436	no	no
quintaA	quintaAv0_A06:F:8546777-8548372	no	no
quintaA	quintaAv0_C04:F:54613426-54615399	no	no
quintaA	quintaAv0_A05:F:28243085-28245634	no	no
quintaA	quintaAv0_A06:R:9865865-9864078	no	no
quintaA	quintaAv0_A03:F:16507289-16509349	no	no
quintaA	quintaAv0_C01:F:10312558-10314141	no	no
quintaA	quintaAv0_C07:R:47691711-47690314	no	no
quintaA	quintaAv0_C03:F:340125-342326	no	no
quintaA	quintaAv0_C05:R:2239572-2237668	no	no
quintaA	quintaAv0_A01:R:2588935-2587001	no	no
quintaA	quintaAv0_C07:F:7696888-7698774	no	no
quintaA	quintaAv0_C08:F:27959635-27962097	no	no
quintaA	quintaAv0_A07:R:28560384-28558696	no	no
quintaA	quintaAv0_C04:R:21873862-21871886	no	no
quintaA	quintaAv0_C01:F:40054313-40056265	no	no
quintaA	quintaAv0_C07:F:17273558-17275162	no	no
quintaA	quintaAv0_A06:F:45056823-45058238	no	no
quintaA	quintaAv0_A04:F:12228375-12230243	no	no
quintaA	quintaAv0_C06:F:25303219-25305249	no	no
quintaA	quintaAv0_A05:F:32957324-32960947	no	no
quintaA	quintaAv0_C03:F:4272444-4274039	no	no
quintaA	quintaAv0_A07:F:26856302-26857738	no	no
quintaA	quintaAv0_A06:R:5256387-5254459	no	no
quintaA	quintaAv0_A10:F:19365750-19368533	no	no
quintaA	quintaAv0_A03:F:182871-185168	no	no
quintaA	quintaAv0_A05:F:34396461-34398044	no	no
quintaA	quintaAv0_C08:F:22089318-22091405	no	no
quintaA	quintaAv0_C07:F:9116846-9119059	no	no
quintaA	quintaAv0_C09:F:681468-683804	no	no
quintaA	quintaAv0_A10:R:20131125-20128579	no	no
quintaA	quintaAv0_C05:R:825562-822503	no	no
quintaA	quintaAv0_A05:F:7456935-7458830	no	no
quintaA	quintaAv0_C07:F:44633917-44635518	no	no
quintaA	scaffold2787:F:770616-773933	no	no
quintaA	quintaAv0_C09:F:4706508-4708430	no	no
quintaA	quintaAv0_A06:R:3573532-3571730	no	no
quintaA	quintaAv0_C01:F:14158993-14160687	no	no
quintaA	quintaAv0_A09:F:58094248-58096797	no	no
quintaA	quintaAv0_A07:F:16542922-16544937	no	no
quintaA	quintaAv0_C02:F:48313753-48315147	no	no
quintaA	quintaAv0_A02:F:9623222-9624838	no	no
quintaA	quintaAv0_C02:R:28895119-28892792	no	no
quintaA	quintaAv0_A02:R:12045257-12043716	no	no
quintaA	quintaAv0_A10:R:14622325-14619404	no	no
quintaA	scaffold520:R:2926871-2923554	no	no
quintaA	quintaAv0_C06:R:34607180-34604706	no	no
quintaA	quintaAv0_C03:R:3669991-3668063	no	no
quintaA	quintaAv0_C03:F:10718047-10719897	no	no
quintaA	quintaAv0_A03:F:3710188-3711576	no	no
quintaA	quintaAv0_C05:F:37059127-37061676	no	no
quintaA	quintaAv0_C06:F:49793656-49795947	no	no
quintaA	quintaAv0_C08:F:53902047-53903660	no	no
quintaA	quintaAv0_C09:R:62751644-62748621	no	no
quintaA	quintaAv0_C09:F:61809659-61812133	no	no
quintaA	quintaAv0_C07:R:51448058-51446670	no	no
quintaA	quintaAv0_C01:R:48317343-48314800	no	no
quintaA	quintaAv0_C02:R:2662125-2660611	no	no
quintaA	quintaAv0_A04:R:3250285-3248021	no	no
quintaA	quintaAv0_C04:R:58359917-58358145	no	no
quintaA	quintaAv0_C02:R:11101200-11099728	no	no
quintaA	quintaAv0_A07:F:28906644-28907969	no	no
quintaA	quintaAv0_C06:R:47873248-47870648	no	no
quintaA	quintaAv0_C08:F:42225361-42227925	no	no
quintaA	quintaAv0_C02:F:1410297-1413761	no	no
quintaA	quintaAv0_C09:R:48552575-48549678	no	no
quintaA	quintaAv0_A10:R:15887237-15884544	no	no
quintaA	quintaAv0_A07:R:15088355-15085962	no	no
quintaA	quintaAv0_A07:R:19229338-19227053	no	no
quintaA	quintaAv0_A09:F:54562153-54564375	no	no
quintaA	quintaAv0_C07:R:8596321-8593754	no	no
quintaA	quintaAv0_C05:F:55343617-55345338	no	no
quintaA	scaffold1183:F:7704-10601	no	no
quintaA	quintaAv0_A06:R:3632417-3630582	no	no
quintaA	scaffold3507:F:7211-8725	no	no
shengli3	shengli3v0_C09:R:53161704-53158681	no	no
shengli3	shengli3v0_A02:R:11638395-11636416	no	no
shengli3	shengli3v0_C07:R:38923171-38920925	no	no
shengli3	shengli3v0_C06:F:49349408-49350838	no	no
shengli3	shengli3v0_A08:R:29803461-29802085	no	no
shengli3	shengli3v0_C07:R:8729342-8726775	no	no
shengli3	shengli3v0_A05:R:35232688-35230634	no	no
shengli3	shengli3v0_A04:F:4978836-4981070	no	no
shengli3	shengli3v0_A06:R:46479320-46477707	no	no
shengli3	shengli3v0_C02:F:51906232-51907518	no	no
shengli3	shengli3v0_C03:R:37413671-37411905	no	no
shengli3	shengli3v0_C04:F:51546185-51548506	no	no
shengli3	shengli3v0_A06:R:42491282-42489660	no	no
shengli3	shengli3v0_A02:F:25720057-25721451	no	no
shengli3	shengli3v0_A09:F:50465120-50467567	no	no
shengli3	shengli3v0_C01:R:8180717-8178621	no	no
shengli3	shengli3v0_A07:R:2165281-2163383	no	no
shengli3	shengli3v0_A01:R:5943816-5941879	no	no
shengli3	shengli3v0_C04:R:22233594-22231621	no	no
shengli3	shengli3v0_C07:F:11827004-11829439	no	no
shengli3	shengli3v0_A02:R:12702044-12700527	no	no
shengli3	shengli3v0_A06:F:35369560-35371437	no	no
shengli3	shengli3v0_C05:R:17613967-17611742	no	no
shengli3	shengli3v0_C03:F:18806365-18808662	no	no
shengli3	shengli3v0_A09:R:61093421-61091604	no	no
shengli3	shengli3v0_C05:F:2047454-2048974	no	no
shengli3	shengli3v0_A08:R:17996764-17994692	no	no
shengli3	shengli3v0_C06:F:49224502-49226793	no	no
shengli3	shengli3v0_A02:R:35982060-35979898	no	no
shengli3	shengli3v0_C08:R:45421013-45419208	no	no
shengli3	shengli3v0_A09:R:22236677-22234953	no	no
shengli3	shengli3v0_C08:R:37425460-37423541	no	no
shengli3	shengli3v0_A06:F:45770115-45771530	no	no
shengli3	shengli3v0_A06:R:4503461-4501911	no	no
shengli3	shengli3v0_A07:F:8963352-8964947	no	no
shengli3	shengli3v0_C09:F:34718904-34722122	no	no
shengli3	shengli3v0_C08:F:23811031-23813118	no	no
shengli3	shengli3v0_A02:R:15314226-15312799	no	no
shengli3	shengli3v0_C08:F:31263727-31265277	no	no
shengli3	shengli3v0_A03:F:189840-191228	no	no
shengli3	shengli3v0_A01:R:9427610-9425511	no	no
shengli3	shengli3v0_C08:F:41232706-41235255	no	no
shengli3	shengli3v0_A08:R:1083784-1082408	no	no
shengli3	shengli3v0_A09:F:57962074-57964623	no	no
shengli3	shengli3v0_C09:R:44071443-44069908	no	no
shengli3	shengli3v0_C01:R:8282801-8280861	no	no
shengli3	shengli3v0_C07:R:45941537-45940140	no	no
shengli3	shengli3v0_A10:R:18721702-18718688	no	no
shengli3	shengli3v0_C05:R:45956399-45954336	no	no
shengli3	shengli3v0_A06:R:5013951-5012023	no	no
shengli3	shengli3v0_C01:R:8902110-8900395	no	no
shengli3	shengli3v0_A06:F:3577458-3579236	no	no
shengli3	shengli3v0_A04:F:4294604-4296382	no	no
shengli3	shengli3v0_A10:F:1019822-1021336	no	no
shengli3	shengli3v0_C06:F:12441564-12443975	no	no
shengli3	shengli3v0_C07:F:44473447-44474784	no	no
shengli3	shengli3v0_A02:R:4046704-4045187	no	no
shengli3	shengli3v0_C06:R:46193986-46191578	no	no
shengli3	shengli3v0_A10:R:12799866-12797173	no	no
shengli3	shengli3v0_A07:F:1429366-1431717	no	no
shengli3	shengli3v0_C09:R:41955759-41953075	no	no
shengli3	shengli3v0_A01:R:5880827-5878728	no	no
shengli3	shengli3v0_C05:R:7225024-7223120	no	no
shengli3	shengli3v0_A10:R:1047311-1045125	no	no
shengli3	shengli3v0_C08:R:44807254-44805785	no	no
shengli3	shengli3v0_A03:F:12743620-12746277	no	no
shengli3	shengli3v0_A04:F:12373390-12375357	no	no
shengli3	shengli3v0_C02:R:17613838-17612300	no	no
shengli3	scaffold2862:F:159414-161636	no	no
shengli3	shengli3v0_C05:F:40993111-40995660	no	no
shengli3	scaffold1836:F:2542120-2544048	no	no
shengli3	shengli3v0_C01:R:22720301-22718340	no	no
shengli3	shengli3v0_C05:R:9390862-9388802	no	no
shengli3	shengli3v0_C07:F:17261976-17263580	no	no
shengli3	shengli3v0_C01:F:34979086-34981884	no	no
shengli3	shengli3v0_C01:R:3326708-3323391	no	no
shengli3	scaffold2862:R:2679055-2677142	no	no
shengli3	shengli3v0_C05:F:45695246-45698887	no	no
shengli3	shengli3v0_C09:F:52237396-52239870	no	no
shengli3	shengli3v0_C03:F:71910704-71912080	no	no
shengli3	shengli3v0_C06:R:31351617-31349332	no	no
shengli3	scaffold2862:F:3175391-3176995	no	no
shengli3	shengli3v0_A03:F:14794874-14796745	no	no
shengli3	shengli3v0_C03:R:6332515-6330263	no	no
shengli3	shengli3v0_C01:F:8512903-8515149	no	no
shengli3	shengli3v0_C03:F:22653138-22654667	no	no
shengli3	shengli3v0_A05:F:7364661-7366544	no	no
shengli3	shengli3v0_C04:F:65470968-65472941	no	no
shengli3	shengli3v0_A06:R:38078240-38075388	no	no
shengli3	shengli3v0_C04:F:52447663-52449534	no	no
shengli3	shengli3v0_A06:R:5119048-5116457	no	no
shengli3	shengli3v0_C05:F:54509204-54510709	no	no
shengli3	shengli3v0_A06:R:4920243-4918183	no	no
shengli3	shengli3v0_A06:R:35703547-35700539	no	no
shengli3	shengli3v0_C09:F:49435380-49437116	no	no
shengli3	shengli3v0_A09:R:66145022-66142461	no	no
shengli3	scaffold554:F:9040-11136	no	no
shengli3	shengli3v0_C06:F:25169315-25171345	no	no
shengli3	shengli3v0_A10:R:13786489-13784954	no	no
shengli3	shengli3v0_C05:F:48376533-48378128	no	no
shengli3	scaffold3575:F:6930-9431	no	no
shengli3	shengli3v0_C07:F:32799111-32800751	no	no
shengli3	shengli3v0_C09:R:50346729-50344240	no	no
shengli3	shengli3v0_A06:F:44615002-44617236	no	no
shengli3	scaffold1836:R:1370157-1368769	no	no
shengli3	shengli3v0_A03:R:20524709-20523321	no	no
shengli3	shengli3v0_C02:F:44943215-44944609	no	no
shengli3	shengli3v0_C09:F:4159272-4160504	no	no
shengli3	shengli3v0_C01:F:44577759-44579711	no	no
shengli3	shengli3v0_C05:R:51682399-51680069	no	no
shengli3	shengli3v0_C02:R:58207805-58205391	no	no
shengli3	shengli3v0_A03:R:5536804-5534555	no	no
shengli3	shengli3v0_C01:F:14363883-14365466	no	no
shengli3	scaffold1339:R:4130-1182	no	no
shengli3	shengli3v0_A07:R:30096873-30094957	no	no
shengli3	shengli3v0_A06:F:4275805-4277733	no	no
shengli3	shengli3v0_A01:F:29736010-29737968	no	no
shengli3	shengli3v0_C03:F:4339374-4341224	no	no
shengli3	shengli3v0_C06:R:33072739-33070265	no	no
shengli3	scaffold3068:F:141330-143351	no	no
shengli3	shengli3v0_A06:R:3550922-3549087	no	no
shengli3	shengli3v0_C02:R:25064211-25061884	no	no
shengli3	shengli3v0_A09:R:60678817-60677363	no	no
shengli3	shengli3v0_A07:F:30007679-30009967	no	no
shengli3	shengli3v0_A07:R:28828870-28826276	no	no
shengli3	shengli3v0_A10:F:16188139-16190922	no	no
shengli3	shengli3v0_A04:F:15251208-15252983	no	no
shengli3	shengli3v0_A07:R:18456952-18454559	no	no
shengli3	shengli3v0_C04:F:15049460-15051430	no	no
shengli3	shengli3v0_C01:R:35104165-35102579	no	no
shengli3	shengli3v0_C05:R:17508078-17506924	no	no
shengli3	shengli3v0_A08:R:29253723-29251303	no	no
shengli3	shengli3v0_C04:R:44670433-44668187	no	no
shengli3	shengli3v0_C08:F:29663236-29665698	no	no
shengli3	shengli3v0_C07:F:55160850-55164146	no	no
shengli3	shengli3v0_A01:R:12183990-12182053	no	no
shengli3	shengli3v0_A02:F:2575029-2576867	no	no
shengli3	shengli3v0_C02:R:23099224-23097737	no	no
shengli3	shengli3v0_C08:R:51668102-51665469	no	no
shengli3	shengli3v0_C09:R:39032506-39029609	no	no
shengli3	shengli3v0_C01:R:3858501-3855856	no	no
shengli3	shengli3v0_A08:R:28515725-28514175	no	no
shengli3	shengli3v0_A06:F:3708216-3710324	no	no
shengli3	shengli3v0_C04:F:50870996-50872774	no	no
shengli3	shengli3v0_A02:R:16370918-16368600	no	no
shengli3	shengli3v0_A03:F:4342797-4344638	no	no
shengli3	shengli3v0_C06:F:48777486-48780410	no	no
shengli3	shengli3v0_A06:R:38307221-38305143	no	no
shengli3	shengli3v0_C07:R:10844812-10842920	no	no
shengli3	shengli3v0_C05:R:7294821-7292977	no	no
shengli3	shengli3v0_A10:R:11530320-11527432	no	no
shengli3	shengli3v0_C05:R:1058192-1056234	no	no
shengli3	shengli3v0_C09:F:37566965-37568638	no	no
shengli3	shengli3v0_A10:F:18041747-18044209	no	no
shengli3	shengli3v0_C07:F:42919966-42921567	no	no
shengli3	shengli3v0_C07:R:4249986-4247908	no	no
shengli3	shengli3v0_A09:F:712942-715281	no	no
shengli3	shengli3v0_A02:F:10020872-10022470	no	no
shengli3	shengli3v0_C03:R:32207945-32205492	no	no
shengli3	shengli3v0_C03:R:26268115-26266433	no	no
shengli3	shengli3v0_A05:F:31035492-31038044	no	no
shengli3	shengli3v0_A05:R:39048395-39046059	no	no
shengli3	shengli3v0_A03:F:13192901-13194961	no	no
shengli3	shengli3v0_C07:F:7807704-7809590	no	no
shengli3	scaffold966:F:749921-752257	no	no
shengli3	shengli3v0_C08:F:52133698-52135311	no	no
shengli3	shengli3v0_C05:R:2088483-2086297	no	no
shengli3	scaffold1836:R:5901304-5899106	no	no
shengli3	shengli3v0_A06:F:45617149-45619281	no	no
shengli3	shengli3v0_A09:F:66520708-66522486	no	no
shengli3	shengli3v0_A06:F:8347188-8348783	no	no
shengli3	shengli3v0_A02:F:2892741-2894711	no	no
shengli3	shengli3v0_A06:F:38500444-38502894	no	no
shengli3	shengli3v0_C04:R:68882608-68880509	no	no
shengli3	shengli3v0_C05:F:14534728-14536320	no	no
shengli3	shengli3v0_A08:R:27520518-27517864	no	no
shengli3	scaffold2800:F:2927743-2930007	no	no
shengli3	shengli3v0_C05:R:9540131-9538098	no	no
shengli3	shengli3v0_C02:R:1240054-1238540	no	no
shengli3	shengli3v0_A05:R:41282560-41281052	no	no
shengli3	shengli3v0_A01:R:3455693-3453057	no	no
shengli3	shengli3v0_A01:R:6341274-6339571	no	no
shengli3	shengli3v0_C08:F:33371943-33373835	no	no
shengli3	shengli3v0_C07:R:36296899-36294767	no	no
shengli3	shengli3v0_A07:R:1176224-1173657	no	no
shengli3	shengli3v0_A10:F:10549242-10552478	no	no
shengli3	shengli3v0_C05:R:8647428-8645878	no	no
shengli3	shengli3v0_C06:R:46143010-46140410	no	no
shengli3	shengli3v0_C01:R:14658886-14656097	no	no
shengli3	shengli3v0_C09:F:49068224-49071007	no	no
shengli3	shengli3v0_C04:F:20571856-20574249	no	no
shengli3	shengli3v0_C08:F:1882126-1883502	no	no
shengli3	shengli3v0_C05:R:9656180-9653583	no	no
shengli3	shengli3v0_A10:R:16945489-16942943	no	no
shengli3	shengli3v0_A06:R:9667746-9665959	no	no
shengli3	shengli3v0_A05:F:41066636-41068351	no	no
shengli3	shengli3v0_C06:R:49337005-49335158	no	no
shengli3	shengli3v0_A07:R:22527985-22525700	no	no
shengli3	shengli3v0_A06:F:6521341-6523164	no	no
shengli3	shengli3v0_A07:F:30106880-30108322	no	no
shengli3	shengli3v0_A03:R:29304622-29302769	no	no
shengli3	shengli3v0_A01:R:12374032-12372071	no	no
shengli3	shengli3v0_C05:F:7331948-7333717	no	no
shengli3	shengli3v0_C06:R:51507327-51505636	no	no
shengli3	shengli3v0_A07:R:818005-816116	no	no
shengli3	shengli3v0_C05:F:54029078-54030799	no	no
shengli3	shengli3v0_A06:R:1066774-1064273	no	no
shengli3	shengli3v0_A05:F:35147320-35150961	no	no
shengli3	shengli3v0_A07:R:31725722-31724034	no	no
shengli3	shengli3v0_C05:F:8319535-8321481	no	no
shengli3	shengli3v0_A07:F:19880146-19882161	no	no
shengli3	shengli3v0_C07:F:9297847-9300060	no	no
shengli3	shengli3v0_A05:F:36605364-36606947	no	no
shengli3	shengli3v0_C05:R:2475068-2472009	no	no
shengli3	shengli3v0_C06:R:46176074-46174584	no	no
shengli3	shengli3v0_A01:F:33097284-33098654	no	no
shengli3	scaffold585:F:518620-520815	no	no
shengli3	shengli3v0_C05:F:11966032-11967870	no	no
shengli3	shengli3v0_A03:F:26339444-26342737	no	no
shengli3	shengli3v0_C03:F:32466178-32468064	no	no
shengli3	shengli3v0_A04:F:5778553-5780427	no	no
shengli3	scaffold1836:R:1925427-1923832	no	no
shengli3	shengli3v0_A09:F:54458657-54460879	no	no
shengli3	shengli3v0_A06:R:3484742-3482943	no	no
shengli3	shengli3v0_C03:F:19529004-19531064	no	no
shengli3	shengli3v0_A07:R:23278634-23276160	no	no
shengli3	shengli3v0_C05:F:7509543-7512026	no	no
shengli3	shengli3v0_C07:R:49502209-49500821	no	no
shengli3	shengli3v0_C01:R:22389471-22387534	no	no
shengli3	shengli3v0_C09:R:14979303-14977579	no	no
shengli3	shengli3v0_C01:R:17312079-17309980	no	no
shengli3	shengli3v0_C01:R:52059016-52056461	no	no
shengli3	shengli3v0_A02:F:3447359-3449197	no	no
shengli3	shengli3v0_A06:R:41198785-41197448	no	no
shengli3	shengli3v0_A07:F:32088275-32089864	no	no
shengli3	shengli3v0_A01:F:6132262-6134439	no	no
shengli3	shengli3v0_A09:R:19586098-19584425	no	no
shengli3	shengli3v0_A01:R:3094210-3090911	no	no
shengli3	shengli3v0_C07:R:35803838-35802423	no	no
shengli3	shengli3v0_A03:R:16396317-16394647	no	no
shengli3	shengli3v0_A07:F:2647661-2650087	no	no
shengli3	shengli3v0_C02:F:128473-131940	no	no
shengli3	shengli3v0_A10:R:1482827-1479879	no	no
shengli3	shengli3v0_A07:F:29705952-29708870	no	no
shengli3	scaffold2373:R:2176-590	no	no
shengli3	shengli3v0_C02:F:11136813-11138399	no	no
shengli3	shengli3v0_A06:F:39993309-39994706	no	no
shengli3	shengli3v0_C09:R:54774516-54772078	no	no
shengli3	shengli3v0_C03:F:32847424-32850210	no	no
spa	ch1-1:R:7529014-7526756	no	no
spa	ch2-4:R:3129391-3127067	no	no
spa	ch2-4:R:6542598-6540886	no	no
spa	ch2-4:R:2270816-2268687	no	no
spa	ch5-1:R:3235210-3232949	no	no
spa	ch1-1:F:1572342-1574558	no	no
spa	ch7-4:F:5191480-5193666	no	no
spa	ch3-1:R:1175499-1173727	no	no
spa	ch4-6:R:7659289-7656974	no	no
spa	ch4-6:F:2510078-2511955	no	no
spa	ch1-1:R:1891081-1888091	no	no
spa	ch5-7:F:2345322-2347832	no	no
spa	ch5-6:R:2110454-2107860	no	no
spa	ch5-7:F:2582509-2583837	no	no
spa	ch5-7:F:117419-120346	no	no
spa	ch3-1:F:2681973-2684318	no	no
spa	ch5-1:F:3416336-3417382	no	no
spa	ch3-5:F:2193168-2195069	no	no
spa	ch1-1:F:6502398-6504008	no	no
spa	ch3-6:F:147845-149740	no	no
spa	un1530:R:5750-3960	no	no
spa	ch2-4:R:2097385-2095874	no	no
spa	ch1-1:F:3724506-3726623	no	no
spa	ch1-1:F:10541407-10543923	no	no
spa	ch4-4:F:391248-393707	no	no
spa	ch2-4:R:7580177-7577214	no	no
spa	ch2-4:F:5720248-5721567	no	no
spa	ch4-6:R:2092052-2090085	no	no
spa	ch7-4:F:4033553-4034941	no	no
spa	ch7-3:R:290465-288675	no	no
spa	ch5-7:R:1523705-1522215	no	no
spa	ch2-4:F:2302447-2303850	no	no
spa	ch3-1:R:7526512-7523948	no	no
spa	ch6-6:R:5679372-5677990	no	no
spa	un1344:R:7715-5925	no	no
spa	ch2-4:R:9011797-9009908	no	no
spa	ch3-1:R:2122923-2120284	no	no
spa	ch2-4:R:8883062-8880297	no	no
spa	un1925:F:540-3041	no	no
spa	ch3-1:R:2534149-2532089	no	no
spa	ch1-1:F:1558177-1559685	no	no
spa	ch7-4:F:7489285-7490817	no	no
spa	ch2-4:F:987556-989226	no	no
spa	ch5-7:R:2188359-2186620	no	no
spa	ch1-1:R:827975-825993	no	no
spa	ch1-1:F:4354533-4357007	no	no
spa	ch1-1:F:5358014-5359867	no	no
spa	ch7-5:F:1152242-1154977	no	no
spa	ch3-1:F:983173-984693	no	no
spa	ch5-1:R:4981386-4979428	no	no
spa	ch1-1:F:4129891-4131441	no	no
spa	ch6-6:F:6907412-6910228	no	no
spa	ch7-1:R:923917-921677	no	no
spa	ch6-6:R:7244574-7242742	no	no
spa	ch5-1:F:657172-659460	no	no
spa	ch3-1:R:5311999-5310038	no	no
spa	ch1-1:F:2970033-2971835	no	no
spa	ch5-7:F:409362-411650	no	no
spa	ch7-4:R:4995448-4993346	no	no
spa	ch6-6:R:10972746-10970551	no	no
spa	ch6-6:F:5643408-5644922	no	no
spa	ch3-1:F:5023093-5024913	no	no
spa	ch3-6:F:930574-932754	no	no
spa	ch3-3:R:447480-445864	no	no
spa	ch1-1:R:2880686-2878860	no	no
spa	ch5-1:F:315154-316977	no	no
spa	ch1-1:F:6181933-6184635	no	no
spa	ch3-1:R:5722132-5718428	no	no
spa	ch3-5:R:1737620-1735140	no	no
spa	un1896:R:52154-49545	no	no
spa	ch6-6:F:7141802-7143613	no	no
spa	ch6-6:F:7059496-7061550	no	no
spa	ch2-4:R:2934306-2932630	no	no
spa	ch1-1:F:2207767-2209149	no	no
spa	ch6-6:R:6350984-6349392	no	no
spa	ch6-6:R:9540699-9537595	no	no
spa	ch4-6:F:5170076-5172685	no	no
spa	ch3-5:F:3046902-3049151	no	no
spa	ch6-6:R:3913644-3910951	no	no
spa	ch6-6:R:7759617-7757152	no	no
spa	ch4-6:R:4342254-4339966	no	no
spa	ch4-6:R:2095896-2093944	no	no
spa	ch3-1:R:4691847-4690249	no	no
spa	ch1-1:R:2941862-2940030	no	no
spa	ch5-7:R:532272-530398	no	no
spa	ch3-1:F:5673128-5675203	no	no
spa	ch1-1:F:3657776-3659782	no	no
spa	ch1-2:F:4471374-4472768	no	no
spa	ch2-4:R:8403879-8401678	no	no
spa	ch3-1:F:1989450-1992110	no	no
spa	ch2-4:R:7731071-7728126	no	no
spa	ch7-1:R:824182-822146	no	no
spa	ch2-4:F:4739111-4740676	no	no
spa	ch7-4:R:4869545-4867026	no	no
spa	ch1-1:F:4417395-4419491	no	no
spa	ch1-2:F:4163234-4165675	no	no
spa	ch5-6:R:2074439-2072874	no	no
spa	ch6-6:F:8901914-8904400	no	no
spa	ch1-2:R:4170923-4169292	no	no
spa	ch1-2:R:2618412-2616841	no	no
spa	ch1-1:R:2515545-2513827	no	no
spa	ch6-1:R:2443800-2442079	no	no
spa	ch6-6:R:2985805-2982893	no	no
spa	ch1-1:R:9849795-9847345	no	no
spa	ch5-1:F:4638324-4640255	no	no
spa	ch7-4:F:3504914-3507013	no	no
spa	ch3-5:R:2891767-2889548	no	no
spa	ch5-5:F:1081458-1083071	no	no
spa	ch6-6:F:2385791-2389024	no	no
spa	ch7-4:R:5069683-5067692	no	no
spa	ch5-1:R:4824286-4822397	no	no
spa	ch5-7:R:2365015-2362685	no	no
spa	ch1-1:F:3104985-3107783	no	no
spa	ch7-1:R:593834-591963	no	no
spa	ch1-1:F:81217-83232	no	no
spa	ch7-5:F:1516194-1519529	no	no
spa	ch6-6:R:6740162-6736452	no	no
spa	ch5-6:R:1212242-1210260	no	no
spa	ch6-1:F:551044-553494	no	no
spa	ch3-1:R:7363100-7361415	no	no
tapidor3	tapidor3v0_A07:F:29351443-29354361	no	no
tapidor3	tapidor3v0_A03:F:7440905-7442746	no	no
tapidor3	tapidor3v0_C05:F:47905967-47907562	no	no
tapidor3	tapidor3v0_A08:R:24624866-24622212	no	no
tapidor3	tapidor3v0_A05:F:34750719-34752302	no	no
tapidor3	tapidor3v0_A03:F:2864029-2865633	no	no
tapidor3	tapidor3v0_C03:F:2104207-2105802	no	no
tapidor3	tapidor3v0_A09:F:47777669-47779891	no	no
tapidor3	tapidor3v0_C09:F:59957546-59960329	no	no
tapidor3	scaffold1809:R:2897523-2896081	no	no
tapidor3	tapidor3v0_C07:F:36462403-36464043	no	no
tapidor3	tapidor3v0_C07:F:46397798-46399399	no	no
tapidor3	tapidor3v0_C02:R:18944623-18943085	no	no
tapidor3	tapidor3v0_A07:R:18043796-18041409	no	no
tapidor3	tapidor3v0_A06:R:42248931-42246853	no	no
tapidor3	tapidor3v0_C05:R:1058697-1056739	no	no
tapidor3	tapidor3v0_A06:F:4427913-4429841	no	no
tapidor3	tapidor3v0_C02:R:59393785-59391620	no	no
tapidor3	tapidor3v0_C05:F:4004359-4006128	no	no
tapidor3	tapidor3v0_A10:F:2439174-2440688	no	no
tapidor3	tapidor3v0_C09:F:4643496-4645418	no	no
tapidor3	tapidor3v0_A01:R:7532204-7530105	no	no
tapidor3	tapidor3v0_C03:R:28556407-28554725	no	no
tapidor3	tapidor3v0_A10:R:18761676-18760141	no	no
tapidor3	tapidor3v0_A06:R:5188736-5186808	no	no
tapidor3	tapidor3v0_C06:R:49484411-49482564	no	no
tapidor3	tapidor3v0_A07:F:29747745-29749181	no	no
tapidor3	tapidor3v0_C09:R:64082030-64079007	no	no
tapidor3	tapidor3v0_C08:F:23196761-23198848	no	no
tapidor3	tapidor3v0_C01:F:47609753-47612305	no	no
tapidor3	tapidor3v0_C02:R:8550801-8549329	no	no
tapidor3	tapidor3v0_C05:R:14579797-14577572	no	no
tapidor3	tapidor3v0_C04:R:43580362-43578584	no	no
tapidor3	tapidor3v0_C04:F:19174553-19177084	no	no
tapidor3	tapidor3v0_C02:R:24864173-24862686	no	no
tapidor3	tapidor3v0_C01:R:5773008-5771293	no	no
tapidor3	tapidor3v0_A10:R:16493419-16490498	no	no
tapidor3	tapidor3v0_A06:F:8291041-8292636	no	no
tapidor3	tapidor3v0_A09:R:54407891-54406068	no	no
tapidor3	tapidor3v0_C07:R:9384054-9381487	no	no
tapidor3	tapidor3v0_C05:F:37084716-37087265	no	no
tapidor3	tapidor3v0_C02:F:46371863-46373257	no	no
tapidor3	tapidor3v0_C05:R:45371678-45369615	no	no
tapidor3	tapidor3v0_A05:F:33289742-33293383	no	no
tapidor3	tapidor3v0_C07:F:18239403-18241007	no	no
tapidor3	tapidor3v0_A06:R:9662513-9660726	no	no
tapidor3	tapidor3v0_A07:F:4624897-4627323	no	no
tapidor3	tapidor3v0_C01:R:14310541-14308451	no	no
tapidor3	tapidor3v0_C06:R:51706827-51705136	no	no
tapidor3	tapidor3v0_A07:F:31719630-31721219	no	no
tapidor3	tapidor3v0_C03:F:36992788-36995574	no	no
tapidor3	tapidor3v0_C08:F:42586043-42588595	no	no
tapidor3	tapidor3v0_C06:R:35489548-35487074	no	no
tapidor3	tapidor3v0_C06:F:49387127-49389418	no	no
tapidor3	tapidor3v0_A08:R:15779201-15777129	no	no
tapidor3	tapidor3v0_A10:F:23020175-23022634	no	no
tapidor3	tapidor3v0_C08:F:1663002-1664378	no	no
tapidor3	tapidor3v0_A01:R:2439985-2438042	no	no
tapidor3	tapidor3v0_C06:F:48969094-48972045	no	no
tapidor3	tapidor3v0_C01:F:15743071-15744765	no	no
tapidor3	tapidor3v0_A10:R:23698508-23695467	no	no
tapidor3	tapidor3v0_A01:R:10229978-10228041	no	no
tapidor3	tapidor3v0_C09:R:28395458-28393734	no	no
tapidor3	tapidor3v0_A07:R:29737818-29735902	no	no
tapidor3	tapidor3v0_A10:R:2466269-2464083	no	no
tapidor3	tapidor3v0_C01:R:20372547-20370586	no	no
tapidor3	tapidor3v0_A07:R:31356302-31354614	no	no
tapidor3	tapidor3v0_C07:R:11512446-11510554	no	no
tapidor3	tapidor3v0_A06:R:45074066-45072738	no	no
tapidor3	tapidor3v0_A07:R:1029398-1027203	no	no
tapidor3	tapidor3v0_C03:F:2655731-2657119	no	no
tapidor3	tapidor3v0_A07:R:3903890-3901992	no	no
tapidor3	tapidor3v0_C08:R:46672175-46670361	no	no
tapidor3	tapidor3v0_A05:R:33380909-33378786	no	no
tapidor3	tapidor3v0_A06:R:3691852-3690017	no	no
tapidor3	tapidor3v0_A04:R:19716358-19714583	no	no
tapidor3	tapidor3v0_A07:R:2529928-2528039	no	no
tapidor3	tapidor3v0_C09:R:55122663-55121128	no	no
tapidor3	tapidor3v0_A06:R:1127557-1125056	no	no
tapidor3	tapidor3v0_C05:R:3896782-3894878	no	no
tapidor3	tapidor3v0_A09:F:59162164-59163942	no	no
tapidor3	tapidor3v0_A02:R:14313534-14311216	no	no
tapidor3	tapidor3v0_C05:F:2048015-2049535	no	no
tapidor3	tapidor3v0_C07:R:39476526-39475111	no	no
tapidor3	tapidor3v0_C03:F:8455317-8457167	no	no
tapidor3	tapidor3v0_A04:F:9341183-9342961	no	no
tapidor3	tapidor3v0_A06:R:39744449-39741522	no	no
tapidor3	tapidor3v0_C07:F:12465997-12468432	no	no
tapidor3	tapidor3v0_C09:F:48342177-48345395	no	no
tapidor3	tapidor3v0_C02:R:57695741-57693594	no	no
tapidor3	tapidor3v0_A01:F:2600896-2603217	no	no
tapidor3	tapidor3v0_C03:F:36611522-36613408	no	no
tapidor3	tapidor3v0_C09:R:24159246-24157573	no	no
tapidor3	tapidor3v0_A07:F:19563083-19565098	no	no
tapidor3	tapidor3v0_C08:R:52910829-52908298	no	no
tapidor3	tapidor3v0_A09:R:14439841-14438168	no	no
tapidor3	tapidor3v0_A03:R:21007982-21006312	no	no
tapidor3	tapidor3v0_A03:F:17310878-17313535	no	no
tapidor3	tapidor3v0_C07:R:39986203-39984071	no	no
tapidor3	tapidor3v0_A08:R:25654702-25653152	no	no
tapidor3	tapidor3v0_C03:R:1441192-1439264	no	no
tapidor3	tapidor3v0_C06:F:26299040-26301070	no	no
tapidor3	tapidor3v0_A04:R:927971-925707	no	no
tapidor3	tapidor3v0_C06:F:49496812-49498242	no	no
tapidor3	tapidor3v0_A06:F:43898139-43899647	no	no
tapidor3	tapidor3v0_A09:R:61338410-61335849	no	no
tapidor3	tapidor3v0_C05:R:6051667-6049607	no	no
tapidor3	tapidor3v0_C05:R:21716706-21714268	no	no
tapidor3	tapidor3v0_A07:R:28469921-28467327	no	no
tapidor3	tapidor3v0_A09:R:53973060-53971606	no	no
tapidor3	tapidor3v0_A06:R:42027744-42024892	no	no
tapidor3	tapidor3v0_A05:F:40074603-40076111	no	no
tapidor3	tapidor3v0_A01:R:2811026-2809314	no	no
tapidor3	tapidor3v0_C02:F:12358386-12359972	no	no
tapidor3	tapidor3v0_C05:R:6202496-6200463	no	no
tapidor3	tapidor3v0_C07:R:49470507-49469110	no	no
tapidor3	tapidor3v0_A01:F:28291290-28293245	no	no
tapidor3	tapidor3v0_A04:F:17428113-17430119	no	no
tapidor3	tapidor3v0_C04:R:20819973-20817997	no	no
tapidor3	tapidor3v0_C08:F:32524370-32525920	no	no
tapidor3	tapidor3v0_C01:F:5350030-5352276	no	no
tapidor3	tapidor3v0_A06:F:9257552-9259447	no	no
tapidor3	tapidor3v0_A03:F:17787097-17789157	no	no
tapidor3	tapidor3v0_A03:F:31293317-31296610	no	no
tapidor3	tapidor3v0_C05:F:8576105-8577943	no	no
tapidor3	tapidor3v0_A06:F:49472429-49473844	no	no
tapidor3	tapidor3v0_A05:F:6913201-6915075	no	no
tapidor3	tapidor3v0_C09:R:52896514-52893830	no	no
tapidor3	tapidor3v0_A10:R:2926367-2923419	no	no
tapidor3	tapidor3v0_C04:F:48751915-48753783	no	no
tapidor3	tapidor3v0_A06:F:49312487-49314619	no	no
tapidor3	tapidor3v0_C05:R:50928632-50926302	no	no
tapidor3	tapidor3v0_A07:R:2912649-2910082	no	no
tapidor3	tapidor3v0_A03:R:34258935-34257082	no	no
tapidor3	tapidor3v0_A09:F:43806496-43808910	no	no
tapidor3	tapidor3v0_A06:R:5286434-5283843	no	no
tapidor3	tapidor3v0_A07:R:22962607-22960148	no	no
tapidor3	tapidor3v0_C03:F:23100669-23102966	no	no
tapidor3	tapidor3v0_C07:R:53196171-53194783	no	no
tapidor3	tapidor3v0_C07:F:48082658-48083995	no	no
tapidor3	tapidor3v0_A03:R:8600743-8598491	no	no
tapidor3	tapidor3v0_C07:R:4963525-4961447	no	no
tapidor3	tapidor3v0_A01:F:5908484-5910070	no	no
tapidor3	tapidor3v0_C08:R:38747317-38745398	no	no
tapidor3	tapidor3v0_A10:R:17760970-17758277	no	no
tapidor3	tapidor3v0_A09:F:51271947-51274496	no	no
tapidor3	tapidor3v0_C03:F:75678231-75679607	no	no
tapidor3	tapidor3v0_A06:F:42448173-42450623	no	no
tapidor3	tapidor3v0_A06:R:50229575-50227962	no	no
tapidor3	tapidor3v0_C04:R:63682187-63680415	no	no
tapidor3	tapidor3v0_C09:R:50716138-50713241	no	no
tapidor3	tapidor3v0_A03:F:19430881-19432752	no	no
tapidor3	tapidor3v0_C06:R:33784230-33781945	no	no
tapidor3	tapidor3v0_C09:F:15804552-15805784	no	no
tapidor3	tapidor3v0_A03:R:2386522-2384609	no	no
tapidor3	tapidor3v0_A09:F:489842-492181	no	no
tapidor3	tapidor3v0_A06:F:39363436-39365313	no	no
tapidor3	tapidor3v0_A04:F:10006624-10008858	no	no
tapidor3	tapidor3v0_C01:R:740908-738272	no	no
tapidor3	tapidor3v0_A10:R:1013489-1011537	no	no
tapidor3	tapidor3v0_A10:F:21245517-21248300	no	no
tapidor3	tapidor3v0_A07:R:22237118-22234833	no	no
tapidor3	tapidor3v0_C02:F:52549227-52550657	no	no
tapidor3	tapidor3v0_A02:F:26262880-26264274	no	no
tapidor3	tapidor3v0_C01:R:5117212-5115272	no	no
tapidor3	tapidor3v0_A02:F:7738719-7740335	no	no
tapidor3	tapidor3v0_A02:R:2471327-2469813	no	no
tapidor3	tapidor3v0_C04:F:12955113-12957083	no	no
tapidor3	tapidor3v0_A05:R:37496031-37493695	no	no
tapidor3	tapidor3v0_C02:R:26835697-26833370	no	no
tapidor3	tapidor3v0_C05:R:5304124-5302574	no	no
tapidor3	tapidor3v0_A02:R:13016344-13014917	no	no
tapidor3	scaffold325:R:29955-28033	no	no
tapidor3	tapidor3v0_C01:F:11292382-11293965	no	no
tapidor3	tapidor3v0_A06:F:3857919-3860027	no	no
tapidor3	tapidor3v0_C04:R:40500274-40498028	no	no
tapidor3	tapidor3v0_C05:F:45103853-45107494	no	no
tapidor3	tapidor3v0_A09:R:17166408-17164684	no	no
tapidor3	tapidor3v0_A09:F:61761345-61762940	no	no
tapidor3	tapidor3v0_C06:R:47485893-47483293	no	no
tapidor3	tapidor3v0_A02:R:10165215-10163698	no	no
tapidor3	tapidor3v0_A06:F:1120256-1121839	no	no
tapidor3	tapidor3v0_C08:R:46064863-46063394	no	no
tapidor3	tapidor3v0_A01:R:6015109-6012323	no	no
tapidor3	tapidor3v0_C05:R:14473903-14472749	no	no
tapidor3	tapidor3v0_C01:R:11581798-11579009	no	no
tapidor3	tapidor3v0_A01:R:2349465-2347366	no	no
tapidor3	tapidor3v0_A06:F:6632406-6634229	no	no
tapidor3	tapidor3v0_C05:F:4974452-4976398	no	no
tapidor3	tapidor3v0_C01:R:209575-206258	no	no
tapidor3	tapidor3v0_C07:F:9952381-9954594	no	no
tapidor3	tapidor3v0_C05:R:2476814-2473755	no	no
tapidor3	tapidor3v0_C05:F:4187893-4190376	no	no
tapidor3	tapidor3v0_A10:F:15494605-15497823	no	no
tapidor3	tapidor3v0_A06:R:46242432-46240810	no	no
tapidor3	tapidor3v0_A01:R:10458546-10456585	no	no
tapidor3	tapidor3v0_A06:R:5094994-5092934	no	no
tapidor3	tapidor3v0_C08:F:30991384-30993846	no	no
tapidor3	tapidor3v0_C07:F:8484823-8486709	no	no
tapidor3	tapidor3v0_A07:F:9917016-9918611	no	no
tapidor3	tapidor3v0_C09:R:61283109-61280620	no	no
tapidor3	tapidor3v0_A04:F:10750256-10752124	no	no
tapidor3	tapidor3v0_C03:R:36353433-36350980	no	no
tapidor3	tapidor3v0_A05:R:39980885-39979398	no	no
tapidor3	tapidor3v0_C09:F:611187-613523	no	no
tapidor3	tapidor3v0_C03:R:41588683-41586917	no	no
tapidor3	tapidor3v0_C01:R:19981741-19979804	no	no
tapidor3	tapidor3v0_A06:F:48238955-48241189	no	no
tapidor3	tapidor3v0_A06:R:4657976-4656426	no	no
tapidor3	tapidor3v0_A06:R:3625018-3623219	no	no
tapidor3	tapidor3v0_A03:R:25047176-25045788	no	no
tapidor3	tapidor3v0_A08:R:1103262-1101886	no	no
tapidor3	tapidor3v0_C05:F:11547283-11548875	no	no
tapidor3	tapidor3v0_C01:F:41529055-41531013	no	no
tapidor3	tapidor3v0_C05:R:6319500-6316903	no	no
tapidor3	tapidor3v0_A01:F:33267807-33270359	no	no
tapidor3	tapidor3v0_C03:F:23763732-23765792	no	no
tapidor3	scaffold1809:R:2891368-2889557	no	no
tapidor3	tapidor3v0_C03:F:24818774-24820588	no	no
tapidor3	tapidor3v0_C09:F:63183355-63185829	no	no
tapidor3	tapidor3v0_C07:R:42515143-42512897	no	no
tapidor3	tapidor3v0_C01:R:5015125-5013029	no	no
tapidor3	tapidor3v0_C06:F:13614201-13616612	no	no
tapidor3	tapidor3v0_C04:F:47834597-47836918	no	no
tapidor3	tapidor3v0_C05:R:2089044-2086858	no	no
tapidor3	tapidor3v0_A07:F:3168459-3170810	no	no
tapidor3	tapidor3v0_A02:F:1342154-1343992	no	no
tapidor3	tapidor3v0_C03:R:10273043-10270791	no	no
tapidor3	tapidor3v0_A02:F:1683862-1687329	no	no
tapidor3	tapidor3v0_C05:F:53350088-53351809	no	no
tapidor3	tapidor3v0_A05:F:30226717-30229269	no	no
tapidor3	tapidor3v0_A03:F:3304054-3305442	no	no
tapidor3	tapidor3v0_A06:F:3718455-3720233	no	no
tapidor3	tapidor3v0_A07:F:29638780-29641068	no	no
tapidor3	scaffold1809:R:3257695-3255059	no	no
tapidor3	tapidor3v0_A08:R:26956255-26954879	no	no
tapidor3	tapidor3v0_C03:F:41011404-41014334	no	no
tapidor3	tapidor3v0_C04:F:60299455-60301428	no	no
tapidor3	tapidor3v0_A10:R:22002072-21999526	no	no
tapidor3	scaffold1769:R:39172-36950	no	no
tapidor3	tapidor3v0_C05:R:3967240-3965318	no	no
tapidor3	tapidor3v0_A05:F:39785086-39786801	no	no
tapidor3	tapidor3v0_C08:F:34641832-34643331	no	no
tapidor3	tapidor3v0_A08:R:26388220-26385800	no	no
tapidor3	tapidor3v0_C07:F:58889056-58892352	no	no
tapidor3	tapidor3v0_C09:R:3109702-3108488	no	no
vra	Vr05:F:20437509-20439194	no	no
vra	Vr10:R:17046023-17043648	no	no
vra	Vr01:F:8280444-8281949	no	no
vra	Vr06:R:14649112-14647295	no	no
vra	Vr11:F:10817943-10820654	no	no
vra	scaffold_134:R:536243-534564	no	no
vra	Vr07:F:29665220-29667352	no	no
vra	Vr05:R:13714886-13711968	no	no
vra	Vr11:R:18522850-18520787	no	no
vra	Vr06:F:1036900-1039647	no	no
vra	Vr03:F:5664131-5666464	no	no
vra	Vr06:F:7141768-7143597	no	no
vra	Vr11:R:7343779-7341914	no	no
vra	Vr10:F:3332088-3333689	no	no
vra	Vr10:F:14703723-14706782	no	no
vra	Vr09:F:1459286-1460845	no	no
vra	scaffold_365:R:234406-233177	no	no
vra	Vr10:F:14707759-14709864	no	no
vra	Vr07:F:4447579-4450104	no	no
vra	Vr10:R:12984650-12983478	no	no
vra	Vr08:R:42700167-42698551	no	no
vra	Vr02:R:4698308-4696062	no	no
vra	Vr07:F:35322158-35323993	no	no
vra	scaffold_7:F:3509237-3510877	no	no
vra	Vr05:R:4566570-4564867	no	no
vra	Vr07:R:5267619-5265649	no	no
vra	Vr02:R:2041400-2038701	no	no
vra	Vr05:F:19980765-19984082	no	no
vra	scaffold_198:R:435428-434016	no	no
vra	Vr10:F:14699659-14701797	no	no
vra	Vr07:R:48563942-48560964	no	no
vra	Vr07:F:24217867-24220251	no	no
vra	Vr05:F:3437463-3440654	no	no
vra	Vr08:F:10014746-10016641	no	no
vra	Vr11:F:1201713-1205288	no	no
vra	Vr08:F:35849686-35852154	no	no
vra	Vr08:R:44535543-44533054	no	no
vra	Vr05:F:4141298-4144555	no	no
vra	Vr05:R:31812032-31809981	no	no
vra	Vr08:F:31018012-31020174	no	no
vra	Vr07:R:49485645-49483957	no	no
vra	Vr05:R:1524422-1522488	no	no
vra	Vr08:R:1915006-1911902	no	no
vra	scaffold_108:R:1017852-1015723	no	no
vra	Vr02:F:3494488-3495948	no	no
vra	Vr09:R:9167227-9164744	no	no
vra	Vr05:R:30441037-30439325	no	no
vra	Vr05:F:23173827-23175416	no	no
vra	Vr06:F:2718917-2720851	no	no
vra	Vr05:R:13379867-13378377	no	no
vra	Vr11:F:16522455-16524767	no	no
vra	Vr11:R:16556630-16554744	no	no
vra	scaffold_246:F:129503-131530	no	no
vra	Vr07:R:36104050-36101258	no	no
vra	Vr07:R:17135165-17132715	no	no
vra	Vr08:F:42896190-42898448	no	no
vra	Vr08:F:33262505-33264274	no	no
vra	Vr07:F:47404495-47405625	no	no
vra	Vr11:F:812643-814277	no	no
vra	Vr05:R:28788768-28786498	no	no
vra	Vr09:R:5867215-5865779	no	no
vra	Vr08:F:209659-212049	no	no
vra	Vr01:R:761862-759943	no	no
vra	Vr07:R:40374028-40372316	no	no
vra	Vr08:R:25270225-25268660	no	no
vra	Vr05:F:15800426-15801982	no	no
vra	Vr08:F:7494133-7496181	no	no
vra	scaffold_100:R:518823-516859	no	no
vra	scaffold_198:F:337876-339636	no	no
vra	Vr11:F:16369502-16370986	no	no
vra	Vr02:R:7422848-7421385	no	no
vra	Vr11:F:241184-243646	no	no
vra	Vr06:R:14644197-14642275	no	no
vra	Vr07:F:49919973-49922096	no	no
vra	Vr05:R:12863765-12862326	no	no
vra	Vr05:F:23309058-23310617	no	no
vra	Vr08:R:38135960-38133693	no	no
vra	Vr01:F:21986098-21988596	no	no
vra	scaffold_373:R:161539-157961	no	no
vra	Vr08:R:42281730-42279367	no	no
vra	Vr07:R:21319481-21317298	no	no
vra	scaffold_146:F:452330-454015	no	no
vra	Vr11:F:16231811-16233796	no	no
vra	Vr10:F:20872249-20874711	no	no
vra	Vr05:F:3829001-3831025	no	no
vra	Vr01:F:4530439-4532718	no	no
vra	Vr08:R:33268263-33266554	no	no
vra	Vr11:R:5185294-5183699	no	no
vra	scaffold_111:F:415679-418369	no	no
vra	Vr11:F:5130527-5132506	no	no
vra	Vr06:F:3276564-3279194	no	no
vra	Vr05:F:15970006-15971805	no	no
vra	Vr05:F:33166082-33167722	no	no
vra	Vr04:R:18733577-18731238	no	no
vra	Vr01:F:8646387-8648942	no	no
vra	Vr11:F:16259543-16261312	no	no
vra	Vr07:F:8093764-8096388	no	no
vra	Vr07:R:40093586-40091565	no	no
vra	Vr02:F:21421839-21423698	no	no
vra	scaffold_304:F:195925-197838	no	no
vra	Vr05:R:26958030-26955757	no	no
vra	Vr05:R:31415207-31413384	no	no
vra	Vr11:R:9762636-9760336	no	no
vra	Vr06:F:506597-507691	no	no
vra	Vr05:F:23385182-23387035	no	no
vra	Vr05:F:25505885-25508344	no	no
vra	Vr11:R:2716758-2715412	no	no
vra	Vr07:F:37175167-37178253	no	no
vra	Vr07:F:11332786-11334999	no	no
vra	Vr05:R:18710226-18708862	no	no
vra	Vr06:R:2527991-2525769	no	no
vra	Vr04:F:11917046-11918863	no	no
vra	Vr08:R:8270532-8268379	no	no
vra	Vr06:R:2521935-2519632	no	no
vra	scaffold_100:R:547845-546493	no	no
vra	Vr04:R:17680864-17678456	no	no
vra	Vr10:R:3502124-3500232	no	no
vra	Vr09:R:11509763-11507253	no	no
vra	Vr02:R:4420623-4418323	no	no
vra	Vr04:F:18725923-18727884	no	no
vra	Vr04:R:16758683-16756590	no	no
vra	Vr05:F:33171012-33172928	no	no
vra	scaffold_43:F:286600-288819	no	no
watermelon_v1	Chr2:F:3222733-3225303	no	no
watermelon_v1	Chr6:F:23585923-23588022	no	no
watermelon_v1	Chr11:F:16818736-16820256	no	no
watermelon_v1	Chr2:F:24112124-24114475	no	no
watermelon_v1	Chr11:R:3322124-3319698	no	no
watermelon_v1	Chr10:R:24408548-24406374	no	no
watermelon_v1	Chr8:R:7096387-7093130	no	no
watermelon_v1	Chr10:F:24399168-24402308	no	no
watermelon_v1	Chr8:F:15073999-15075438	no	no
watermelon_v1	Chr7:F:25547992-25550466	no	no
watermelon_v1	Chr1:F:27724550-27726484	no	no
watermelon_v1	Chr1:F:20629297-20631492	no	no
watermelon_v1	Chr5:F:9298023-9299885	no	no
watermelon_v1	Chr9:R:9441222-9437485	no	no
watermelon_v1	Chr6:R:3844328-3841920	no	no
watermelon_v1	Chr1:R:33864934-33862943	no	no
watermelon_v1	Chr5:R:30854979-30853021	no	no
watermelon_v1	Chr3:R:27690078-27688702	no	no
watermelon_v1	Chr5:F:24196257-24199595	no	no
watermelon_v1	Chr9:R:32463883-32461892	no	no
watermelon_v1	Chr10:F:26350917-26352713	no	no
watermelon_v1	Chr3:R:8958648-8956654	no	no
watermelon_v1	Chr11:F:13325527-13328784	no	no
watermelon_v1	Chr8:F:22200889-22202670	no	no
watermelon_v1	Chr5:R:7615057-7612559	no	no
watermelon_v1	Chr3:R:13527283-13525022	no	no
watermelon_v1	Chr1:F:25480882-25482999	no	no
watermelon_v1	Chr7:R:6376315-6374147	no	no
watermelon_v1	Chr4:R:18904016-18901893	no	no
watermelon_v1	Chr2:F:7277129-7279624	no	no
watermelon_v1	Chr3:R:12719784-12718006	no	no
watermelon_v1	Chr6:R:21939697-21937418	no	no
watermelon_v1	Chr5:F:421810-423957	no	no
watermelon_v1	Chr2:R:25344279-25342447	no	no
watermelon_v1	Chr8:R:21157078-21155249	no	no
watermelon_v1	Chr1:F:29625320-29627908	no	no
watermelon_v1	Chr9:F:6886072-6887244	no	no
watermelon_v1	Chr2:R:9452631-9450583	no	no
watermelon_v1	Chr5:F:27218899-27221640	no	no
watermelon_v1	Chr8:R:18783060-18781186	no	no
watermelon_v1	Chr9:R:21271257-21269728	no	no
watermelon_v1	Chr10:F:11292930-11295161	no	no
watermelon_v1	Chr11:F:25729984-25731747	no	no
watermelon_v1	Chr1:F:4536238-4537773	no	no
watermelon_v1	Chr2:F:9827610-9828977	no	no
watermelon_v1	Chr7:F:7106832-7108454	no	no
watermelon_v1	Chr8:F:22116673-22118034	no	no
watermelon_v1	Chr7:R:25552940-25551354	no	no
watermelon_v1	Chr4:R:19985418-19983136	no	no
watermelon_v1	Chr1:R:33003025-33000485	no	no
watermelon_v1	Chr1:R:6322474-6320828	no	no
watermelon_v1	Chr10:R:515524-513392	no	no
watermelon_v1	Chr5:R:5840461-5837759	no	no
watermelon_v1	Chr9:F:9825892-9827388	no	no
watermelon_v1	Chr10:F:21771901-21773076	no	no
watermelon_v1	Chr9:R:33277429-33274175	no	no
watermelon_v1	Chr1:F:18590579-18592690	no	no
watermelon_v1	Chr11:F:13847384-13849909	no	no
watermelon_v1	Chr7:F:1094552-1095919	no	no
watermelon_v1	Chr1:F:10523546-10525054	no	no
watermelon_v1	Chr11:F:19047105-19049339	no	no
watermelon_v1	Chr11:R:21917225-21915456	no	no
watermelon_v1	Chr5:R:23045075-23043474	no	no
watermelon_v1	Chr9:F:31488486-31490372	no	no
watermelon_v1	Chr9:R:3093942-3092878	no	no
watermelon_v1	Chr5:F:32671322-32672863	no	no
watermelon_v1	Chr2:R:29413009-29410580	no	no
watermelon_v1	Chr3:R:12806520-12804778	no	no
watermelon_v1	Chr6:R:3987667-3986174	no	no
watermelon_v1	Chr7:R:9436793-9434745	no	no
watermelon_v1	Chr11:R:18670332-18668632	no	no
watermelon_v1	Chr2:R:23388915-23386345	no	no
watermelon_v1	Chr2:R:25059159-25056433	no	no
watermelon_v1	Chr1:F:17245371-17248016	no	no
watermelon_v1	Chr9:R:3950694-3948739	no	no
watermelon_v1	Chr2:R:29745187-29741585	no	no
watermelon_v1	Chr5:R:17168552-17166948	no	no
watermelon_v1	Chr2:F:10917180-10920053	no	no
watermelon_v1	Chr10:R:26648805-26646568	no	no
watermelon_v1	Chr2:F:25294009-25295889	no	no
watermelon_v1	Chr1:R:7500463-7498631	no	no
watermelon_v1	Chr10:R:28240445-28238919	no	no
watermelon_v1	Chr2:R:752330-750360	no	no
watermelon_v1	Chr11:F:19374061-19375491	no	no
watermelon_v1	Chr8:F:18653110-18655926	no	no
watermelon_v1	Chr2:F:5710548-5712470	no	no
watermelon_v1	Chr1:R:7528642-7526282	no	no
watermelon_v1	Chr3:R:8653172-8651694	no	no
watermelon_v1	Chr4:R:23766620-23764293	no	no
watermelon_v1	Chr1:F:8039822-8042008	no	no
watermelon_v1	Chr7:F:25260329-25262152	no	no
watermelon_v1	Chr6:R:14342652-14341222	no	no
watermelon_v1	Chr3:F:19833899-19836070	no	no
watermelon_v1	Chr6:R:21047472-21045064	no	no
watermelon_v1	Chr9:R:8096474-8094642	no	no
watermelon_v1	Chr6:R:4792346-4790367	no	no
watermelon_v1	Chr2:F:24323731-24326850	no	no
watermelon_v1	Chr5:R:31002623-31000659	no	no
watermelon_v1	Chr5:F:4622839-4624617	no	no
watermelon_v1	Chr11:F:25501855-25503636	no	no
watermelon_v1	Chr0:R:16443007-16440917	no	no
watermelon_v1	Chr3:R:4726284-4724161	no	no
watermelon_v1	Chr0:F:15338111-15340267	no	no
watermelon_v1	Chr1:R:10485985-10484129	no	no
watermelon_v1	Chr2:F:13735265-13736872	no	no
watermelon_v1	Chr11:F:20909540-20911261	no	no
watermelon_v1	Chr2:R:2551616-2548845	no	no
watermelon_v1	Chr7:F:28582235-28584700	no	no
watermelon_v1	Chr6:R:21677942-21675246	no	no
watermelon_v1	Chr5:R:11441039-11439261	no	no
watermelon_v1	Chr10:R:20723988-20721952	no	no
westar	westarv0_A07:R:2819191-2816507	no	no
westar	westarv0_C01:R:7424316-7422376	no	no
westar	westarv0_A02:F:2648518-2650359	no	no
westar	westarv0_C09:R:22251083-22249410	no	no
westar	westarv0_A01:R:5597539-5594744	no	no
westar	westarv0_C07:R:39406216-39403979	no	no
westar	westarv0_A10:R:1221546-1219594	no	no
westar	westarv0_A02:R:14783174-14781747	no	no
westar	westarv0_C09:R:3131424-3130210	no	no
westar	westarv0_C08:F:454669-456045	no	no
westar	westarv0_C03:F:22665598-22667658	no	no
westar	westarv0_A07:F:10228816-10230411	no	no
westar	westarv0_A02:R:3742655-3741141	no	no
westar	westarv0_C06:R:47344095-47341495	no	no
westar	westarv0_A07:R:29606276-29603682	no	no
westar	westarv0_A04:F:12201498-12203732	no	no
westar	westarv0_C02:F:51152384-51153778	no	no
westar	westarv0_A01:R:10608922-10606985	no	no
westar	westarv0_A03:R:10573731-10571479	no	no
westar	westarv0_C01:R:13016789-13014000	no	no
westar	westarv0_A06:F:1245924-1247507	no	no
westar	westarv0_C02:R:32061403-32059076	no	no
westar	westarv0_C03:R:9400839-9398584	no	no
westar	westarv0_C03:R:35414835-35412382	no	no
westar	westarv0_A09:R:60076596-60075142	no	no
westar	westarv0_C05:R:6108988-6106928	no	no
westar	westarv0_C06:R:49398330-49396483	no	no
westar	westarv0_C03:F:40090140-40093070	no	no
westar	westarv0_C08:R:43274667-43272853	no	no
westar	westarv0_A06:F:38120034-38122484	no	no
westar	westarv0_C02:R:24093142-24091604	no	no
westar	westarv0_A01:R:1739644-1737545	no	no
westar	westarv0_C01:R:15585188-15583089	no	no
westar	westarv0_C07:R:11171914-11170022	no	no
westar	westarv0_A01:R:7199041-7196951	no	no
westar	westarv0_C07:R:36355965-36354550	no	no
westar	westarv0_A07:R:22357449-22355164	no	no
westar	westarv0_A07:R:30927778-30925862	no	no
westar	westarv0_A06:R:40663628-40662291	no	no
westar	westarv0_C01:F:12309721-12311799	no	no
westar	westarv0_A02:F:2973112-2976582	no	no
westar	westarv0_A10:F:24122528-24124990	no	no
westar	westarv0_A06:F:9600466-9602337	no	no
westar	westarv0_A05:R:42559268-42557781	no	no
westar	westarv0_A05:R:36514891-36512837	no	no
westar	westarv0_A09:F:54060605-54062827	no	no
westar	westarv0_C07:F:12113368-12115869	no	no
westar	westarv0_C02:F:17567503-17569089	no	no
westar	westarv0_C04:R:68136445-68134673	no	no
westar	westarv0_A10:F:22277334-22280117	no	no
westar	westarv0_C04:F:21283076-21285466	no	no
westar	westarv0_C04:F:52370618-52372939	no	no
westar	westarv0_A07:F:30937707-30939143	no	no
westar	westarv0_A02:R:11893860-11892343	no	no
westar	westarv0_A06:R:5486564-5483973	no	no
westar	westarv0_A10:R:17497500-17494579	no	no
westar	westarv0_A10:R:24781208-24778194	no	no
westar	westarv0_C08:F:26815559-26817877	no	no
westar	westarv0_A07:F:30783760-30786048	no	no
westar	westarv0_A06:R:5388869-5386941	no	no
westar	westarv0_A07:F:30488046-30490964	no	no
westar	westarv0_C05:R:6258240-6256207	no	no
westar	westarv0_C05:F:11243498-11245090	no	no
westar	westarv0_C06:R:52023245-52021554	no	no
westar	westarv0_C06:F:52480067-52481656	no	no
westar	westarv0_C08:F:29129061-29130611	no	no
westar	westarv0_A03:F:9408160-9410001	no	no
westar	westarv0_A05:F:37780424-37782007	no	no
westar	westarv0_A07:R:1063144-1060946	no	no
westar	westarv0_A02:R:15809369-15807051	no	no
westar	westarv0_A07:R:3806791-3804893	no	no
westar	westarv0_C03:R:554835-552907	no	no
westar	westarv0_A07:F:32417081-32418670	no	no
westar	westarv0_A06:F:45052086-45054218	no	no
westar	westarv0_C01:F:45737958-45739910	no	no
westar	westarv0_A06:F:3995209-3997665	no	no
westar	westarv0_C09:F:16541226-16542458	no	no
westar	westarv0_C09:F:5272029-5273951	no	no
westar	westarv0_C06:R:36259491-36257017	no	no
westar	westarv0_C09:F:58161554-58164337	no	no
westar	westarv0_C09:R:53369464-53367929	no	no
westar	westarv0_A03:R:34901007-34899154	no	no
westar	westarv0_C03:F:7601833-7603683	no	no
westar	westarv0_A03:F:31130052-31133345	no	no
westar	westarv0_A10:R:19808805-19807270	no	no
westar	westarv0_A06:R:45873539-45871926	no	no
westar	westarv0_C01:R:8128716-8127001	no	no
westar	westarv0_A09:R:65755216-65752655	no	no
westar	westarv0_A10:R:2406765-2404579	no	no
westar	westarv0_A06:R:1253621-1251120	no	no
westar	westarv0_C01:R:21190623-21188662	no	no
westar	scaffold286:R:2904699-2901379	no	no
westar	westarv0_A08:R:23902435-23899781	no	no
westar	westarv0_C09:F:581636-583972	no	no
westar	westarv0_A09:R:17956929-17955205	no	no
westar	westarv0_C03:R:29482860-29481172	no	no
westar	westarv0_C05:R:3970858-3968954	no	no
westar	westarv0_A04:R:3703867-3701603	no	no
westar	westarv0_A01:F:27874616-27876571	no	no
westar	westarv0_C03:R:40667019-40665253	no	no
westar	westarv0_C05:R:5411195-5409645	no	no
westar	westarv0_A03:R:25368624-25367236	no	no
westar	westarv0_A03:F:4862632-4864020	no	no
westar	westarv0_A03:F:4459036-4460640	no	no
westar	westarv0_A10:F:2379671-2381185	no	no
westar	westarv0_A02:F:9400463-9402079	no	no
westar	westarv0_A03:F:17588470-17591124	no	no
westar	westarv0_A02:R:10984732-10982756	no	no
westar	westarv0_A04:F:11548165-11549943	no	no
westar	westarv0_A07:R:18324257-18321867	no	no
westar	westarv0_C08:R:49583556-49581025	no	no
westar	westarv0_A01:R:1794880-1792946	no	no
westar	westarv0_A06:F:6790868-6792691	no	no
westar	westarv0_C05:R:21086303-21083865	no	no
westar	westarv0_A09:F:857137-859476	no	no
westar	westarv0_C04:R:44576679-44574433	no	no
westar	westarv0_A01:F:1948168-1950489	no	no
westar	westarv0_C06:F:49287261-49289552	no	no
westar	westarv0_C07:F:33334209-33335849	no	no
westar	westarv0_A06:R:3733613-3731814	no	no
westar	westarv0_A06:F:3860112-3861890	no	no
westar	westarv0_A07:F:3047437-3049788	no	no
westar	westarv0_A06:F:31450111-31451988	no	no
westar	westarv0_A09:F:50233630-50236062	no	no
westar	westarv0_C05:F:8639401-8641239	no	no
westar	westarv0_C05:F:48587623-48589218	no	no
westar	westarv0_A07:F:4323791-4326217	no	no
westar	westarv0_A06:F:45205033-45206448	no	no
westar	westarv0_C02:F:3768080-3771544	no	no
westar	westarv0_A10:R:2917571-2914623	no	no
westar	westarv0_C08:F:21558838-21560925	no	no
westar	westarv0_A06:R:41903364-41901742	no	no
westar	westarv0_C07:R:46360909-46359512	no	no
westar	westarv0_C05:R:54324263-54321933	no	no
westar	westarv0_A03:F:19686813-19688684	no	no
westar	westarv0_A08:R:24903032-24901482	no	no
westar	westarv0_A06:F:8624597-8626192	no	no
westar	westarv0_A01:F:5477641-5479227	no	no
westar	westarv0_C05:R:14256768-14255614	no	no
westar	westarv0_A05:F:7884115-7885722	no	no
westar	westarv0_C02:R:64617020-64614855	no	no
westar	westarv0_C07:R:36858054-36855922	no	no
westar	westarv0_C03:F:35670599-35672485	no	no
westar	westarv0_A04:R:21856563-21854788	no	no
westar	westarv0_C09:R:48312873-48309976	no	no
westar	westarv0_C08:F:31230334-31231833	no	no
westar	westarv0_A09:F:57448980-57451529	no	no
westar	westarv0_C05:F:2108030-2109550	no	no
westar	westarv0_A08:R:15247128-15245056	no	no
westar	westarv0_A06:R:3833509-3831674	no	no
westar	westarv0_C01:F:12726279-12727865	no	no
westar	westarv0_C03:F:36071711-36074497	no	no
westar	westarv0_C08:F:39175100-39177664	no	no
westar	westarv0_C05:R:4040725-4038803	no	no
westar	westarv0_C06:F:49410548-49411978	no	no
westar	westarv0_C05:R:2149059-2146873	no	no
westar	westarv0_C04:R:48919692-48917914	no	no
westar	westarv0_C05:F:56708240-56709961	no	no
westar	westarv0_C01:R:2641284-2637967	no	no
westar	westarv0_A06:F:4561288-4563216	no	no
westar	westarv0_A06:F:39526242-39527633	no	no
westar	westarv0_C07:F:44955249-44956586	no	no
westar	westarv0_C06:R:47361078-47358670	no	no
westar	westarv0_C06:R:34586892-34584607	no	no
westar	westarv0_A06:R:5289145-5287082	no	no
westar	westarv0_A10:R:23033107-23030561	no	no
westar	westarv0_A07:R:23107406-23104932	no	no
westar	westarv0_C03:F:71398653-71400029	no	no
westar	westarv0_A07:R:2483837-2481954	no	no
westar	westarv0_C07:R:9032606-9030039	no	no
westar	westarv0_A06:R:37708237-37705385	no	no
westar	westarv0_A02:F:27176388-27177782	no	no
westar	westarv0_C06:R:51487624-51485936	no	no
westar	westarv0_C07:F:8201810-8203687	no	no
westar	westarv0_A05:F:36408330-36411953	no	no
westar	westarv0_C01:R:3200646-3198010	no	no
westar	westarv0_C02:F:58484877-58486163	no	no
westar	westarv0_C05:R:14362662-14360437	no	no
westar	westarv0_C03:F:21960837-21963134	no	no
westar	westarv0_C08:R:42622264-42620795	no	no
westar	westarv0_A05:R:40249185-40246849	no	no
westar	westarv0_C05:R:2553574-2550515	no	no
westar	westarv0_A03:R:3970380-3968437	no	no
westar	westarv0_A06:F:43986130-43988364	no	no
westar	westarv0_C03:F:25734637-25736451	no	no
westar	westarv0_C04:F:64459893-64461866	no	no
westar	westarv0_C05:R:6374329-6371732	no	no
westar	westarv0_C01:R:53949659-53947116	no	no
westar	westarv0_C01:R:20730449-20728512	no	no
westar	westarv0_C07:F:9599343-9601055	no	no
westar	scaffold2730:F:166972-169185	no	no
westar	westarv0_C04:F:14874147-14876117	no	no
westar	westarv0_C05:F:4081340-4083109	no	no
westar	westarv0_A08:R:1163024-1161648	no	no
westar	westarv0_A04:F:19554217-19556184	no	no
westar	westarv0_A09:F:66100356-66101969	no	no
westar	westarv0_C09:R:62182774-62179745	no	no
westar	westarv0_C09:R:26475877-26474153	no	no
westar	westarv0_A03:F:623019-625316	no	no
westar	westarv0_A05:F:32232358-32234910	no	no
westar	scaffold286:R:3253231-3250595	no	no
westar	westarv0_A06:R:9967977-9966286	no	no
westar	westarv0_A10:R:18794711-18792018	no	no
westar	westarv0_C02:R:5018268-5016754	no	no
westar	westarv0_C07:R:2900804-2899200	no	no
westar	westarv0_C03:F:1217827-1219422	no	no
westar	westarv0_C08:R:35295408-35293489	no	no
westar	westarv0_A06:R:37915458-37913380	no	no
westar	westarv0_C08:F:50013643-50015238	no	no
westar	westarv0_C06:F:28817602-28818990	no	no
westar	westarv0_C07:F:52745638-52748934	no	no
westar	westarv0_C05:F:37923800-37926349	no	no
westar	westarv0_A06:R:31828693-31825766	no	no
westar	westarv0_A09:R:15384820-15383147	no	no
westar	westarv0_C01:F:52201975-52204518	no	no
westar	westarv0_A09:R:60530933-60529110	no	no
westar	westarv0_C09:F:61318558-61321032	no	no
westar	westarv0_C05:F:4270698-4273181	no	no
westar	westarv0_C09:R:51220423-51217739	no	no
westar	westarv0_A05:F:42350926-42352641	no	no
westar	westarv0_C05:F:58034176-58035684	no	no
westar	westarv0_C05:F:5078610-5080556	no	no
westar	westarv0_C05:F:45826514-45830155	no	no
westar	westarv0_C01:R:7322240-7320144	no	no
westar	westarv0_A01:R:10832611-10830650	no	no
westar	westarv0_C06:F:48819853-48822786	no	no
westar	westarv0_A04:F:12884673-12886532	no	no
westar	westarv0_C05:R:1136166-1134208	no	no
westar	westarv0_C07:F:43234868-43236469	no	no
westar	westarv0_A07:F:19711613-19713637	no	no
westar	westarv0_C05:R:46090477-46088414	no	no
westar	westarv0_A06:R:4794269-4792719	no	no
westar	westarv0_C02:F:3217407-3219245	no	no
westar	westarv0_A08:R:25720384-25717964	no	no
westar	westarv0_A02:R:34684851-34682689	no	no
westar	westarv0_A10:F:16510667-16513885	no	no
westar	westarv0_C09:F:45969035-45972253	no	no
westar	westarv0_C09:R:59468951-59466501	no	no
westar	westarv0_A03:F:18047709-18049769	no	no
westar	westarv0_C04:R:22721079-22719106	no	no
westar	westarv0_C04:F:53302447-53304315	no	no
westar	westarv0_C01:F:7681388-7683721	no	no
westar	westarv0_C03:F:1769309-1770697	no	no
westar	westarv0_C02:R:30082146-30080659	no	no
westar	westarv0_A08:R:26296518-26295142	no	no
westar	westarv0_C06:F:25151011-25153041	no	no
westar	westarv0_A01:R:2123898-2122180	no	no
westar	westarv0_C06:F:11095369-11097780	no	no
westar	westarv0_A03:R:21251739-21250060	no	no
zheyou73	zheyou73v0_C07:F:35136035-35137675	no	no
zheyou73	zheyou73v0_C03:F:22603486-22605783	no	no
zheyou73	zheyou73v0_C03:F:36173859-36176645	no	no
zheyou73	zheyou73v0_A03:F:19821498-19823369	no	no
zheyou73	zheyou73v0_C07:R:52166927-52165539	no	no
zheyou73	zheyou73v0_A05:R:41563584-41561248	no	no
zheyou73	zheyou73v0_C07:F:8731842-8734055	no	no
zheyou73	zheyou73v0_A01:R:5865962-5864025	no	no
zheyou73	zheyou73v0_C09:F:3543223-3545145	no	no
zheyou73	zheyou73v0_C08:F:49796002-49797597	no	no
zheyou73	zheyou73v0_C04:F:46478299-46480077	no	no
zheyou73	zheyou73v0_A01:R:3029864-3027753	no	no
zheyou73	zheyou73v0_C07:R:3966528-3964450	no	no
zheyou73	zheyou73v0_A06:R:9741004-9739226	no	no
zheyou73	zheyou73v0_C07:F:11291731-11294166	no	no
zheyou73	scaffold169:F:2876019-2878214	no	no
zheyou73	zheyou73v0_C05:R:2143029-2140843	no	no
zheyou73	scaffold169:F:1524562-1526451	no	no
zheyou73	zheyou73v0_C07:R:38690561-38688429	no	no
zheyou73	zheyou73v0_C04:F:48056619-48058490	no	no
zheyou73	zheyou73v0_A06:F:1035100-1036785	no	no
zheyou73	zheyou73v0_C05:R:6114529-6112469	no	no
zheyou73	zheyou73v0_A08:R:24401738-24400188	no	no
zheyou73	zheyou73v0_A06:F:36938138-36940588	no	no
zheyou73	zheyou73v0_C03:F:244947-247145	no	no
zheyou73	zheyou73v0_A02:R:4457953-4456439	no	no
zheyou73	zheyou73v0_C04:F:47153465-47155786	no	no
zheyou73	zheyou73v0_C09:F:14613115-14614347	no	no
zheyou73	zheyou73v0_A07:F:1085678-1088104	no	no
zheyou73	zheyou73v0_C08:F:27558075-27560393	no	no
zheyou73	zheyou73v0_A02:R:14493140-14491623	no	no
zheyou73	zheyou73v0_A07:F:15883597-15885612	no	no
zheyou73	zheyou73v0_A06:F:33914138-33916015	no	no
zheyou73	zheyou73v0_A06:R:4569115-4567565	no	no
zheyou73	zheyou73v0_C05:R:3975686-3973782	no	no
zheyou73	zheyou73v0_C03:F:6251433-6253283	no	no
zheyou73	zheyou73v0_C05:R:56680501-56678171	no	no
zheyou73	zheyou73v0_C02:R:8544711-8543173	no	no
zheyou73	zheyou73v0_C07:R:41221839-41219593	no	no
zheyou73	zheyou73v0_A01:R:10939321-10937222	no	no
zheyou73	zheyou73v0_A02:F:30143728-30145101	no	no
zheyou73	zheyou73v0_A09:F:4485702-4487630	no	no
zheyou73	zheyou73v0_A08:R:1129439-1128063	no	no
zheyou73	zheyou73v0_C05:F:52731815-52733410	no	no
zheyou73	zheyou73v0_A02:F:2706945-2708783	no	no
zheyou73	zheyou73v0_A08:R:23411155-23408501	no	no
zheyou73	zheyou73v0_A05:F:39141954-39143537	no	no
zheyou73	zheyou73v0_C04:F:18837956-18840349	no	no
zheyou73	zheyou73v0_C05:R:21469850-21467412	no	no
zheyou73	zheyou73v0_C01:F:11470764-11472347	no	no
zheyou73	zheyou73v0_A10:F:22407734-22410196	no	no
zheyou73	zheyou73v0_C09:F:43776751-43779969	no	no
zheyou73	zheyou73v0_C06:F:12786401-12788812	no	no
zheyou73	zheyou73v0_A06:F:3588148-3589926	no	no
zheyou73	zheyou73v0_A10:F:20569436-20572219	no	no
zheyou73	zheyou73v0_C05:F:4079619-4081388	no	no
zheyou73	zheyou73v0_A06:R:34301664-34298737	no	no
zheyou73	zheyou73v0_A02:F:11762535-11764133	no	no
zheyou73	zheyou73v0_C04:R:20331749-20329776	no	no
zheyou73	zheyou73v0_A09:F:1202409-1204748	no	no
zheyou73	zheyou73v0_C02:F:35501571-35502965	no	no
zheyou73	zheyou73v0_C05:R:6379831-6377234	no	no
zheyou73	zheyou73v0_A02:R:37687394-37685247	no	no
zheyou73	scaffold4129:F:12604-14382	no	no
zheyou73	zheyou73v0_C06:F:48662559-48665498	no	no
zheyou73	zheyou73v0_C09:R:58309313-58306824	no	no
zheyou73	zheyou73v0_C06:R:47128067-47125659	no	no
zheyou73	zheyou73v0_A07:F:26142767-26144203	no	no
zheyou73	zheyou73v0_C04:F:13401683-13403653	no	no
zheyou73	zheyou73v0_A04:R:15333356-15331581	no	no
zheyou73	scaffold169:F:169398-171296	no	no
zheyou73	zheyou73v0_A10:R:15707993-15705069	no	no
zheyou73	zheyou73v0_A06:F:38423016-38424407	no	no
zheyou73	zheyou73v0_C03:R:40761767-40760001	no	no
zheyou73	zheyou73v0_C08:F:39267526-39270090	no	no
zheyou73	zheyou73v0_C07:F:46829703-46831040	no	no
zheyou73	zheyou73v0_A07:R:26132584-26130668	no	no
zheyou73	zheyou73v0_A03:R:34444700-34442847	no	no
zheyou73	scaffold1234:F:28508-31975	no	no
zheyou73	zheyou73v0_C03:F:35802824-35804710	no	no
zheyou73	zheyou73v0_A03:R:25606689-25605301	no	no
zheyou73	zheyou73v0_C07:F:17032569-17034173	no	no
zheyou73	zheyou73v0_A01:F:9244749-9246335	no	no
zheyou73	zheyou73v0_A06:R:39586932-39585595	no	no
zheyou73	zheyou73v0_C05:R:1083998-1082040	no	no
zheyou73	zheyou73v0_A03:F:4678270-4679856	no	no
zheyou73	zheyou73v0_C01:R:20799189-20797228	no	no
zheyou73	zheyou73v0_A06:R:36538297-36535445	no	no
zheyou73	zheyou73v0_A07:R:18452285-18450000	no	no
zheyou73	scaffold295:F:20952-22841	no	no
zheyou73	zheyou73v0_A06:F:44130977-44132392	no	no
zheyou73	zheyou73v0_A10:R:1053739-1051553	no	no
zheyou73	zheyou73v0_C01:R:14289484-14287385	no	no
zheyou73	zheyou73v0_A08:R:25108705-25106282	no	no
zheyou73	zheyou73v0_C04:R:63189362-63187590	no	no
zheyou73	zheyou73v0_C07:R:48325854-48324457	no	no
zheyou73	zheyou73v0_A03:R:10923335-10921086	no	no
zheyou73	zheyou73v0_A03:F:18171291-18173351	no	no
zheyou73	zheyou73v0_C02:R:17257564-17255237	no	no
zheyou73	zheyou73v0_C05:F:5071307-5073253	no	no
zheyou73	zheyou73v0_C02:R:39845375-39843789	no	no
zheyou73	zheyou73v0_A06:R:5001299-4999239	no	no
zheyou73	zheyou73v0_A06:F:43979701-43981833	no	no
zheyou73	zheyou73v0_A06:R:3561545-3559710	no	no
zheyou73	zheyou73v0_A10:R:2261830-2258882	no	no
zheyou73	zheyou73v0_C05:F:11446515-11448107	no	no
zheyou73	zheyou73v0_A09:F:52471508-52474057	no	no
zheyou73	zheyou73v0_C01:F:41843238-41845196	no	no
zheyou73	zheyou73v0_C02:R:15286999-15285512	no	no
zheyou73	zheyou73v0_A07:R:24822526-24819932	no	no
zheyou73	zheyou73v0_C06:F:25358793-25360823	no	no
zheyou73	zheyou73v0_C09:F:56959670-56962453	no	no
zheyou73	scaffold3035:R:10216-7784	no	no
zheyou73	zheyou73v0_C02:F:45325146-45326432	no	no
zheyou73	zheyou73v0_A03:R:21440216-21438438	no	no
zheyou73	zheyou73v0_A04:F:5847569-5849347	no	no
zheyou73	zheyou73v0_C09:F:60223153-60225627	no	no
zheyou73	zheyou73v0_C05:R:14464544-14462319	no	no
zheyou73	zheyou73v0_C05:R:6263785-6261752	no	no
zheyou73	zheyou73v0_A06:R:36744374-36742296	no	no
zheyou73	zheyou73v0_A05:F:37737727-37741368	no	no
zheyou73	zheyou73v0_A09:F:48941257-48943479	no	no
zheyou73	zheyou73v0_C04:F:59000923-59002863	no	no
zheyou73	zheyou73v0_C07:R:10315390-10313498	no	no
zheyou73	zheyou73v0_A06:F:9388414-9390309	no	no
zheyou73	scaffold169:F:1166422-1168989	no	no
zheyou73	zheyou73v0_C05:F:8682261-8684099	no	no
zheyou73	zheyou73v0_C01:R:5840923-5839208	no	no
zheyou73	zheyou73v0_C05:R:4045487-4043643	no	no
zheyou73	zheyou73v0_A03:F:269690-271078	no	no
zheyou73	zheyou73v0_A06:R:5194883-5192292	no	no
zheyou73	zheyou73v0_C05:F:2101987-2103507	no	no
zheyou73	zheyou73v0_A06:R:44851442-44849829	no	no
zheyou73	zheyou73v0_A09:F:45173265-45175697	no	no
zheyou73	zheyou73v0_C06:F:49111938-49114229	no	no
zheyou73	zheyou73v0_A03:F:5234150-5235538	no	no
zheyou73	zheyou73v0_A03:R:4064640-4062712	no	no
zheyou73	zheyou73v0_A09:R:55118930-55117476	no	no
zheyou73	zheyou73v0_A07:R:27759947-27758259	no	no
zheyou73	zheyou73v0_C01:R:849952-847316	no	no
zheyou73	zheyou73v0_C01:R:49292545-49289993	no	no
zheyou73	zheyou73v0_C02:R:51660139-51657725	no	no
zheyou73	zheyou73v0_A08:R:13758622-13756550	no	no
zheyou73	zheyou73v0_C06:R:51388481-51386790	no	no
zheyou73	zheyou73v0_A06:F:8422935-8424530	no	no
zheyou73	zheyou73v0_A10:R:23056756-23053742	no	no
zheyou73	scaffold4696:F:143434-145455	no	no
zheyou73	zheyou73v0_A09:R:55547464-55545641	no	no
zheyou73	zheyou73v0_C09:R:2004904-2003690	no	no
zheyou73	zheyou73v0_C01:R:248676-245359	no	no
zheyou73	zheyou73v0_C07:F:45147297-45148898	no	no
zheyou73	zheyou73v0_A06:F:6568938-6570761	no	no
zheyou73	zheyou73v0_A02:R:19023559-19021241	no	no
zheyou73	zheyou73v0_A09:F:61026751-61028529	no	no
zheyou73	zheyou73v0_A08:R:25675210-25673834	no	no
zheyou73	zheyou73v0_A09:R:18130137-18128413	no	no
zheyou73	zheyou73v0_A02:F:3031106-3034573	no	no
zheyou73	zheyou73v0_C07:F:7253599-7255485	no	no
zheyou73	zheyou73v0_C09:R:46262534-46259637	no	no
zheyou73	zheyou73v0_A10:R:21323661-21321115	no	no
zheyou73	zheyou73v0_A01:F:33775531-33778083	no	no
zheyou73	zheyou73v0_C06:R:47110501-47108675	no	no
zheyou73	zheyou73v0_C06:F:49236842-49238272	no	no
zheyou73	zheyou73v0_A05:F:43373362-43375077	no	no
zheyou73	zheyou73v0_C09:R:22837512-22835839	no	no
zheyou73	zheyou73v0_C08:R:43103837-43102032	no	no
zheyou73	zheyou73v0_A03:F:31484662-31487955	no	no
zheyou73	zheyou73v0_A04:F:6626490-6628724	no	no
zheyou73	zheyou73v0_A09:R:15483221-15481548	no	no
zheyou73	zheyou73v0_A04:F:7174870-7176738	no	no
zheyou73	zheyou73v0_A09:R:60686744-60684183	no	no
zheyou73	zheyou73v0_C08:R:42527833-42526364	no	no
zheyou73	zheyou73v0_C04:R:41482964-41480718	no	no
zheyou73	scaffold169:R:917873-915522	no	no
zheyou73	zheyou73v0_A06:R:3494717-3492918	no	no
zheyou73	zheyou73v0_C07:R:8165124-8162557	no	no
zheyou73	scaffold4467:R:3971592-3969328	no	no
zheyou73	zheyou73v0_C08:F:31271743-31273635	no	no
zheyou73	zheyou73v0_C05:R:5404564-5403014	no	no
zheyou73	zheyou73v0_C05:F:59528455-59529960	no	no
zheyou73	zheyou73v0_C06:R:33010948-33008663	no	no
zheyou73	zheyou73v0_C07:F:57679966-57683262	no	no
zheyou73	zheyou73v0_A05:R:37823093-37821039	no	no
zheyou73	zheyou73v0_C05:F:42198983-42201532	no	no
zheyou73	zheyou73v0_A01:F:30781223-30783178	no	no
zheyou73	zheyou73v0_C05:R:50389431-50387368	no	no
zheyou73	zheyou73v0_C05:R:2547451-2544392	no	no
zheyou73	zheyou73v0_A07:F:28101902-28103425	no	no
zheyou73	zheyou73v0_C03:F:40184532-40187462	no	no
zheyou73	zheyou73v0_A01:F:6023071-6025383	no	no
zheyou73	zheyou73v0_C06:R:47060082-47057482	no	no
zheyou73	zheyou73v0_A07:R:14518666-14516261	no	no
zheyou73	zheyou73v0_A01:R:6218408-6216690	no	no
zheyou73	zheyou73v0_A06:F:3733440-3735548	no	no
zheyou73	zheyou73v0_A05:F:8123144-8125027	no	no
zheyou73	zheyou73v0_C09:R:51021647-51020112	no	no
zheyou73	zheyou73v0_C03:F:23308508-23310568	no	no
zheyou73	zheyou73v0_A07:F:25697238-25700156	no	no
zheyou73	zheyou73v0_C09:R:48997651-48994967	no	no
zheyou73	zheyou73v0_C01:R:20335061-20333124	no	no
zheyou73	zheyou73v0_C08:F:29107339-29108889	no	no
zheyou73	zheyou73v0_C03:R:35513567-35511114	no	no
zheyou73	zheyou73v0_A01:R:13889350-13887389	no	no
zheyou73	zheyou73v0_A01:R:9368521-9365726	no	no
zheyou73	zheyou73v0_C01:R:5113440-5111344	no	no
zheyou73	zheyou73v0_C08:F:453376-454752	no	no
zheyou73	zheyou73v0_A07:R:19203332-19200858	no	no
zheyou73	zheyou73v0_C08:R:49323616-49321085	no	no
zheyou73	zheyou73v0_A03:F:9731936-9733777	no	no
zheyou73	zheyou73v0_A01:R:3387776-3385140	no	no
zheyou73	zheyou73v0_A01:R:13700714-13698777	no	no
zheyou73	zheyou73v0_A02:R:18007708-18006281	no	no
zheyou73	zheyou73v0_C08:R:35359486-35357567	no	no
zheyou73	zheyou73v0_A05:R:43460317-43458812	no	no
zheyou73	zheyou73v0_A01:R:5809608-5807509	no	no
zheyou73	zheyou73v0_C05:F:4272849-4275332	no	no
zheyou73	zheyou73v0_A06:R:40831636-40830014	no	no
zheyou73	zheyou73v0_C09:R:61115608-61112585	no	no
zheyou73	zheyou73v0_C05:F:59027726-59029447	no	no
zheyou73	zheyou73v0_A10:F:14698101-14701319	no	no
zheyou73	zheyou73v0_C06:R:34755305-34752831	no	no
zheyou73	zheyou73v0_C01:R:5215536-5213596	no	no
zheyou73	zheyou73v0_A10:R:18159115-18157580	no	no
zheyou73	zheyou73v0_C05:F:50121590-50125231	no	no
zheyou73	zheyou73v0_C06:R:49224439-49222592	no	no
zheyou73	zheyou73v0_C03:R:29838282-29836600	no	no
zheyou73	zheyou73v0_C03:F:26202451-26204265	no	no
zheyou73	zheyou73v0_A07:F:25977775-25980063	no	no
zheyou73	zheyou73v0_C09:R:63834412-63832808	no	no
zheyou73	zheyou73v0_A06:F:4334632-4336560	no	no
zheyou73	scaffold4685:F:164570-166792	no	no
zheyou73	zheyou73v0_A10:F:1032465-1033979	no	no
zheyou73	zheyou73v0_A04:F:13809389-13811353	no	no
zheyou73	zheyou73v0_C01:R:11765770-11762981	no	no
zheyou73	zheyou73v0_A06:R:5097136-5095208	no	no
zheyou73	zheyou73v0_C07:R:38154670-38153255	no	no
zheyou73	zheyou73v0_C05:R:38396747-38395023	no	no
zheyou73	zheyou73v0_C03:F:74525854-74527230	no	no
zheyou73	zheyou73v0_A06:F:42908326-42910560	no	no
zheyou73	zheyou73v0_A05:F:33197719-33200271	no	no
zheyou73	zheyou73v0_C03:R:8427076-8424824	no	no
zheyou73	zheyou73v0_C09:F:64277420-64279333	no	no
zheyou73	zheyou73v0_A10:R:17046620-17043927	no	no
zheyou73	zheyou73v0_A06:R:1042232-1039737	no	no
zheyou73	zheyou73v0_C08:F:21694263-21696350	no	no
zheyou73	zheyou73v0_A07:F:6475556-6477151	no	no
zheyou73	zheyou73v0_C01:F:5451706-5453952	no	no
zju	NC_029684.1:R:455072-453819	no	no
zju	NC_029688.1:R:20926754-20924676	no	no
zju	NC_029679.1:R:13102829-13100874	no	no
zju	NW_015454674.1:R:3059-879	no	no
zju	NC_029690.1:F:5097154-5099634	no	no
zju	NW_015453985.1:F:35683-37785	no	no
zju	NC_029689.1:F:18935595-18936752	no	no
zju	NC_029683.1:F:5645680-5647062	no	no
zju	NC_029689.1:R:15266118-15264589	no	no
zju	NC_029688.1:R:20220417-20218588	no	no
zju	NC_029682.1:F:18411341-18414418	no	no
zju	NC_029688.1:R:20128265-20126127	no	no
zju	NW_015453436.1:R:222123-220243	no	no
zju	NC_029679.1:F:2394470-2396776	no	no
zju	NC_029681.1:F:1329573-1331783	no	no
zju	NC_029690.1:F:12265303-12267564	no	no
zju	NC_029682.1:F:4874350-4876398	no	no
zju	NC_029679.1:R:25644658-25641941	no	no
zju	NW_015456811.1:R:2534-3	no	no
zju	NC_029683.1:R:4594444-4592303	no	no
zju	NW_015453408.1:F:165642-168797	no	no
zju	NC_029682.1:R:1677488-1675326	no	no
zju	NC_029682.1:F:3496890-3498806	no	no
zju	NC_029681.1:F:6269862-6272411	no	no
zju	NC_029681.1:R:25816766-25813098	no	no
zju	NC_029687.1:R:2746828-2745140	no	no
zju	NC_029686.1:R:10930565-10928238	no	no
zju	NW_015453483.1:F:161870-164038	no	no
zju	NC_029687.1:F:16446238-16448766	no	no
zju	NC_029682.1:F:7092243-7094723	no	no
zju	NC_029688.1:R:3549347-3547824	no	no
zju	NC_029684.1:F:2521997-2523721	no	no
zju	NW_015453585.1:F:52590-53687	no	no
zju	NC_029684.1:R:19532540-19530756	no	no
zju	NC_029689.1:F:19303622-19306267	no	no
zju	NC_029679.1:R:6539541-6537007	no	no
zju	NC_029680.1:R:16805587-16804181	no	no
zju	NC_029679.1:R:6469649-6467190	no	no
zju	NW_015453529.1:F:131363-133498	no	no
zju	NW_015456979.1:F:121-2136	no	no
zju	NW_015454669.1:F:9911-12091	no	no
zju	NW_015455349.1:R:5471-3858	no	no
zju	NC_029683.1:F:14174589-14176094	no	no
zju	NC_029679.1:R:4922178-4920205	no	no
zju	NC_029679.1:F:17263152-17264750	no	no
zju	NC_029685.1:R:21201738-21200098	no	no
zju	NC_029683.1:F:18344057-18346153	no	no
zju	NC_029682.1:F:18711354-18713720	no	no
zju	NW_015453481.1:F:85824-87167	no	no
zju	NW_015453565.1:F:88451-90169	no	no
zju	NC_029690.1:F:3621315-3623171	no	no
zju	NC_029679.1:R:4862748-4861318	no	no
zju	NC_029684.1:R:29953-26609	no	no
zju	NC_029689.1:R:16062712-16060724	no	no
zju	NC_029680.1:F:24149104-24150852	no	no
zju	NW_015453515.1:F:81230-83398	no	no
zju	NC_029686.1:F:11222612-11225326	no	no
zju	NC_029680.1:R:19901904-19900510	no	no
zju	NC_029688.1:R:4499672-4498128	no	no
zju	NC_029685.1:F:25429059-25430762	no	no
zju	NC_029680.1:R:1935257-1932672	no	no
zju	NC_029680.1:R:8930202-8928793	no	no
zju	NC_029679.1:F:7766987-7769095	no	no
zju	NW_015454572.1:R:12813-10270	no	no
zju	NC_029683.1:F:8752958-8754316	no	no
zju	NC_029679.1:R:13889244-13887526	no	no
zju	NC_029679.1:R:8791644-8789497	no	no
zju	NC_029690.1:F:10402449-10404716	no	no
zju	NC_029685.1:R:7900866-7897831	no	no
zju	NW_015453904.1:R:19668-17674	no	no
zju	NC_029682.1:R:12597354-12595702	no	no
zju	NC_029682.1:F:14629633-14631420	no	no
zju	NC_029683.1:F:26575269-26577134	no	no
zju	NC_029687.1:R:2767006-2765768	no	no
zju	NC_029684.1:R:9016975-9015572	no	no
zju	NC_029680.1:R:9245472-9242752	no	no
zju	NC_029690.1:F:7865068-7866597	no	no
zju	NC_029680.1:F:24078087-24080774	no	no
zju	NC_029682.1:R:27511100-27509154	no	no
zju	NC_029685.1:R:15665053-15662861	no	no
zju	NW_015453631.1:F:116890-119406	no	no
zju	NC_029684.1:R:12218703-12217264	no	no
zju	NW_015455351.1:R:2944-758	no	no
zju	NC_029686.1:F:3163165-3165432	no	no
zju	NC_029682.1:R:17838038-17836677	no	no
zju	NC_029686.1:R:5690776-5688875	no	no
zju	NC_029686.1:F:3203828-3206095	no	no
zju	NC_029679.1:R:39536777-39534615	no	no
zju	NC_029681.1:R:25277269-25275284	no	no
zju	NC_029689.1:R:18409105-18406328	no	no
zju	NC_029680.1:F:6280584-6283547	no	no
zju	NC_029688.1:R:13527236-13525242	no	no
zju	NW_015455469.1:F:199-3354	no	no
zju	NW_015453424.1:F:161771-163330	no	no
zju	NC_029687.1:F:16361512-16364040	no	no
zju	NC_029683.1:F:24339834-24341795	no	no
zju	NW_015453515.1:F:90680-92848	no	no
zju	NC_029685.1:F:22835834-22837597	no	no
zju	NC_029684.1:R:17919056-17917197	no	no
zju	NC_029690.1:F:12276413-12278707	no	no
zju	NC_029688.1:R:18132997-18130796	no	no
zju	NC_029689.1:R:15946078-15944807	no	no
zju	NW_015455315.1:R:6041-3855	no	no
zju	NW_015453757.1:F:84404-86338	no	no
zju	NC_029680.1:R:10988863-10986611	no	no
zju	NC_029679.1:F:41785198-41787660	no	no
zju	NC_029685.1:R:21199257-21197623	no	no
zju	NC_029681.1:R:4284764-4282215	no	no
zju	NC_029686.1:F:2282971-2284755	no	no
zju	NC_029686.1:R:1568239-1566740	no	no
zju	NC_029690.1:F:7853796-7855325	no	no
zju	NC_029679.1:F:12116844-12119138	no	no
zju	NW_015456526.1:R:2157-931	no	no
zju	NC_029680.1:R:24154111-24152333	no	no
zju	NC_029683.1:F:17006897-17008993	no	no
zju	NC_029679.1:R:41809256-41807691	no	no
zju	NC_029683.1:R:14188508-14186067	no	no
zju	NC_029683.1:R:16615449-16613953	no	no
zju	NW_015453414.1:R:306055-304442	no	no
zju	NC_029679.1:R:225230-222714	no	no
zju	NW_015453427.1:F:125711-127843	no	no
zju	NC_029682.1:F:20552791-20555559	no	no
zju	NW_015453575.1:F:29828-31381	no	no
zju	NW_015457355.1:F:893-2041	no	no
zju	NC_029680.1:R:1925072-1922487	no	no
zju	NC_029682.1:F:14479672-14481438	no	no
zju	NC_029682.1:R:12665059-12663407	no	no
zju	NW_015453544.1:R:147763-145271	no	no
zju	NC_029679.1:F:19845373-19847907	no	no
zju	NC_029688.1:F:14407534-14409468	no	no
zju	NC_029686.1:F:1778974-1781304	no	no
zju	NW_015455184.1:F:4121-6307	no	no
zju	NC_029681.1:F:1325293-1327503	no	no
zju	NC_029690.1:F:15917377-15920499	no	no
zju	NC_029688.1:R:20147887-20146175	no	no
zju	NC_029680.1:F:9807699-9809345	no	no
zju	NC_029682.1:R:17768847-17765788	no	no
zju	NW_015454447.1:R:4701-2521	no	no
zju	NW_015453529.1:F:133750-136242	no	no
zju	NC_029680.1:R:5954486-5952306	no	no
zju	NC_029680.1:R:25572256-25570136	no	no
zju	NC_029688.1:R:16306479-16304854	no	no
zju	NC_029681.1:R:25656240-25654939	no	no
zju	NC_029686.1:F:8992985-8994934	no	no
zju	NW_015453505.1:R:151011-149854	no	no
zju	NC_029681.1:R:4510783-4508189	no	no
zju	NW_015453794.1:R:81745-80639	no	no
zju	NC_029679.1:R:6607859-6605637	no	no
zju	NC_029679.1:F:2391047-2392567	no	no
zju	NC_029679.1:R:2743792-2740718	no	no
zju	NC_029688.1:R:13987196-13985262	no	no
zju	NC_029679.1:R:35704420-35702468	no	no
zju	NW_015453405.1:F:198290-199909	no	no
zs11	scaffoldA06:F:40039358-40040848	no	no
zs11	scaffoldC01:R:23372071-23370134	no	no
zs11	scaffoldA06:R:5248101-5246173	no	no
zs11	scaffold0025:R:3028433-3026145	no	no
zs11	scaffoldC03:F:4671165-4672553	no	no
zs11	scaffoldC09:F:61723681-61726464	no	no
zs11	scaffoldC04:F:51167829-51169607	no	no
zs11	scaffoldC05:F:11417896-11419488	no	no
zs11	scaffoldA07:R:31792029-31790341	no	no
zs11	scaffoldA07:R:2715165-2712598	no	no
zs11	scaffoldC03:F:25488603-25490663	no	no
zs11	scaffoldC05:R:4225536-4223632	no	no
zs11	scaffoldC01:R:18215221-18213122	no	no
zs11	scaffoldC06:R:47634462-47632054	no	no
zs11	scaffoldC04:R:22245879-22243906	no	no
zs11	scaffoldC03:F:42729472-42732402	no	no
zs11	scaffoldA03:F:174705-176927	no	no
zs11	scaffoldC01:R:4697416-4694780	no	no
zs11	scaffoldC02:R:31399706-31397379	no	no
zs11	scaffoldC02:R:5686123-5684609	no	no
zs11	scaffoldA07:F:19811717-19813732	no	no
zs11	scaffoldC07:R:11534153-11532261	no	no
zs11	scaffoldA03:F:7993496-7995337	no	no
zs11	scaffoldA09:F:62982599-62984377	no	no
zs11	scaffoldC08:F:30712484-30714946	no	no
zs11	scaffoldA01:R:6231022-6229088	no	no
zs11	scaffoldA07:F:29717113-29720031	no	no
zs11	scaffoldA06:R:43958499-43956877	no	no
zs11	scaffoldA01:F:9553248-9554834	no	no
zs11	scaffoldC08:R:38412925-38411006	no	no
zs11	scaffoldC03:R:12173271-12171019	no	no
zs11	scaffoldC05:R:6625169-6622572	no	no
zs11	scaffoldC05:R:6354020-6351960	no	no
zs11	scaffoldA10:R:23233772-23231226	no	no
zs11	scaffoldA07:F:32147399-32148922	no	no
zs11	scaffoldA02:R:3915546-3914032	no	no
zs11	scaffoldA03:R:9180005-9177756	no	no
zs11	scaffoldA01:R:6608716-6606998	no	no
zs11	scaffoldA06:R:3681273-3679441	no	no
zs11	scaffoldA06:F:3852641-3855160	no	no
zs11	scaffoldC02:F:58029035-58030321	no	no
zs11	scaffoldC07:R:39030934-39029519	no	no
zs11	scaffoldA04:R:22583553-22581778	no	no
zs11	scaffoldC05:R:14343032-14341878	no	no
zs11	scaffoldC05:F:4515978-4518461	no	no
zs11	scaffoldA10:R:20060707-20059172	no	no
zs11	scaffoldA01:R:3133524-3130225	no	no
zs11	scaffoldA02:R:11928027-11926486	no	no
zs11	scaffoldA01:R:14266769-14264808	no	no
zs11	scaffoldA04:F:13441558-13443426	no	no
zs11	scaffoldC07:R:49048166-49046769	no	no
zs11	scaffoldA05:F:7577689-7579296	no	no
zs11	scaffoldA10:F:22476508-22479291	no	no
zs11	scaffoldA01:F:6398805-6401126	no	no
zs11	scaffoldC03:F:38300636-38302522	no	no
zs11	scaffoldC06:R:51797975-51796284	no	no
zs11	scaffoldC05:R:47574546-47572483	no	no
zs11	scaffoldA01:F:34805123-34806493	no	no
zs11	scaffoldC06:R:35799180-35796706	no	no
zs11	scaffoldC07:R:4881767-4879689	no	no
zs11	scaffoldC08:F:24835520-24837607	no	no
zs11	scaffoldC05:F:4332474-4334243	no	no
zs11	scaffoldA07:F:4213030-4215456	no	no
zs11	scaffoldC03:R:3482357-3480429	no	no
zs11	scaffoldA09:F:1300961-1303300	no	no
zs11	scaffoldA03:R:2787983-2786070	no	no
zs11	scaffoldC08:F:53381492-53383087	no	no
zs11	scaffoldA02:R:35199754-35197607	no	no
zs11	scaffoldA06:F:47193574-47194989	no	no
zs11	scaffoldC05:R:54055556-54053226	no	no
zs11	scaffoldC03:R:32153810-32152128	no	no
zs11	scaffoldC05:R:5644910-5643360	no	no
zs11	scaffoldA08:R:25259472-25256818	no	no
zs11	scaffoldA02:R:14498307-14496886	no	no
zs11	scaffoldA05:F:37707355-37710867	no	no
zs11	scaffoldA06:F:3713766-3715544	no	no
zs11	scaffoldC01:R:23838672-23836711	no	no
zs11	scaffoldC03:F:4096276-4097862	no	no
zs11	scaffoldC09:R:2752141-2750927	no	no
zs11	scaffoldC08:R:52907661-52905130	no	no
zs11	scaffoldA06:F:4421150-4423078	no	no
zs11	scaffoldC04:F:52892903-52894771	no	no
zs11	scaffoldC02:F:3625990-3627828	no	no
zs11	scaffoldA10:F:2390932-2392446	no	no
zs11	scaffoldA06:F:45976479-45978713	no	no
zs11	scaffoldC09:R:51642885-51639988	no	no
zs11	scaffoldC01:F:15354639-15356225	no	no
zs11	scaffoldC03:F:24776226-24778523	no	no
zs11	scaffoldA03:F:16687334-16689394	no	no
zs11	scaffoldA06:F:9468976-9470790	no	no
zs11	scaffoldA09:F:54428026-54430575	no	no
zs11	scaffoldA01:R:9666410-9663624	no	no
zs11	scaffoldA09:R:62642646-62640085	no	no
zs11	scaffoldC01:R:9712535-9710820	no	no
zs11	scaffoldC06:F:49532504-49534795	no	no
zs11	scaffoldA02:F:2804502-2806340	no	no
zs11	scaffoldA06:R:5345784-5343193	no	no
zs11	scaffoldA06:R:37315565-37312557	no	no
zs11	scaffoldC05:R:14448879-14446654	no	no
zs11	scaffoldA10:R:24974985-24971971	no	no
zs11	scaffoldA06:F:8503403-8504998	no	no
zs11	scaffoldA06:F:47040494-47042626	no	no
zs11	scaffoldA05:R:41292597-41290261	no	no
zs11	scaffoldC05:R:4295372-4293450	no	no
zs11	scaffoldC02:R:23977078-23975540	no	no
zs11	scaffoldA01:R:14078167-14076230	no	no
zs11	scaffoldA07:R:28834072-28831478	no	no
zs11	scaffoldA03:F:3372188-3373792	no	no
zs11	scaffoldA05:R:43655678-43654191	no	no
zs11	scaffoldA06:R:39639795-39636943	no	no
zs11	scaffoldC04:R:44605678-44603432	no	no
zs11	scaffoldC05:R:6503242-6501209	no	no
zs11	scaffoldA02:F:27064503-27065876	no	no
zs11	scaffoldC04:R:67376081-67374309	no	no
zs11	scaffoldC05:R:21421397-21418959	no	no
zs11	scaffoldC06:F:49092582-49095506	no	no
zs11	scaffoldA07:F:30006084-30008372	no	no
zs11	scaffoldC06:R:47617480-47614880	no	no
zs11	scaffoldA07:R:2359373-2357484	no	no
zs11	scaffoldC07:F:46051237-46052838	no	no
zs11	scaffoldA08:R:15868026-15865954	no	no
zs11	scaffoldA02:F:9350511-9352109	no	no
zs11	scaffoldC09:F:64955995-64958469	no	no
zs11	scaffoldA06:R:47965887-47964274	no	no
zs11	scaffoldA02:R:11037094-11035115	no	no
zs11	scaffoldC05:F:5315260-5317206	no	no
zs11	scaffoldC03:F:28469679-28471493	no	no
zs11	scaffoldA07:R:18441796-18439403	no	no
zs11	scaffoldA08:R:26952634-26950646	no	no
zs11	scaffoldC03:F:38060233-38062686	no	no
zs11	scaffoldA04:F:12808129-12810456	no	no
zs11	scaffoldA01:R:3474772-3472136	no	no
zs11	scaffoldC07:F:9941671-9943872	no	no
zs11	scaffoldC09:R:23871911-23870238	no	no
zs11	scaffoldA01:R:6175798-6173699	no	no
zs11	scaffoldA06:F:1224835-1226418	no	no
zs11	scaffoldA06:R:3625975-3624173	no	no
zs11	scaffoldC02:R:29523822-29522395	no	no
zs11	scaffoldC07:R:39524025-39521893	no	no
zs11	scaffoldA06:F:6765846-6767669	no	no
zs11	scaffoldC05:R:1342634-1340676	no	no
zs11	scaffoldA06:R:9844902-9843124	no	no
zs11	scaffoldC04:F:51845789-51848110	no	no
zs11	scaffoldC07:R:42150323-42148077	no	no
zs11	scaffoldA10:F:24339499-24341958	no	no
zs11	scaffoldC02:F:50770981-50772375	no	no
zs11	scaffoldC02:R:64080550-64078385	no	no
zs11	scaffoldC06:F:26428656-26430686	no	no
zs11	scaffoldC06:F:49647746-49649176	no	no
zs11	scaffoldC01:R:4148397-4145080	no	no
zs11	scaffoldA06:R:42706035-42704698	no	no
zs11	scaffoldA10:R:18954246-18952117	no	no
zs11	scaffoldA06:F:36967893-36969770	no	no
zs11	scaffoldA09:F:47136024-47138456	no	no
zs11	scaffoldA07:R:1046590-1044503	no	no
zs11	scaffoldC05:F:47306751-47310392	no	no
zs11	scaffoldA03:F:3780759-3782147	no	no
zs11	scaffoldA06:R:39845835-39843757	no	no
zs11	scaffoldA01:R:11297764-11295665	no	no
zs11	scaffoldC05:F:2371294-2372814	no	no
zs11	scaffoldA04:R:3852159-3849895	no	no
zs11	scaffoldC01:F:48368632-48370590	no	no
zs11	scaffoldC09:F:4303446-4305368	no	no
zs11	scaffoldC08:F:32193433-32194983	no	no
zs11	scaffoldC03:R:43326552-43324786	no	no
zs11	scaffold0026:R:5994103-5991977	no	no
zs11	scaffoldC06:R:34078711-34076426	no	no
zs11	scaffoldA08:R:26246911-26245361	no	no
zs11	scaffoldC09:F:49324361-49327579	no	no
zs11	scaffoldA08:R:27531218-27529842	no	no
zs11	scaffoldA08:R:1149991-1148615	no	no
zs11	scaffoldA04:F:12133914-12135692	no	no
zs11	scaffoldA06:R:5148905-5146842	no	no
zs11	scaffoldC05:R:2412325-2410139	no	no
zs11	scaffoldA06:F:41523565-41524956	no	no
zs11	scaffoldA10:R:2418026-2415933	no	no
zs11	scaffoldC08:F:42397107-42399671	no	no
zs11	scaffoldC09:R:28469293-28467434	no	no
zs11	scaffoldC06:R:49634850-49633495	no	no
zs11	scaffoldC01:F:9316531-9318777	no	no
zs11	scaffoldC05:F:8901387-8903225	no	no
zs11	scaffoldA05:R:37805347-37803293	no	no
zs11	scaffoldC03:F:38680965-38683751	no	no
zs11	scaffoldA03:F:18300800-18302671	no	no
zs11	scaffoldC04:F:20752329-20754722	no	no
zs11	scaffoldA07:F:10320830-10322425	no	no
zs11	scaffoldA04:F:20289545-20291551	no	no
zs11	scaffoldC09:R:54573780-54571096	no	no
zs11	scaffoldC07:R:52758860-52757472	no	no
zs11	scaffoldC04:F:63735864-63737837	no	no
zs11	scaffoldA10:R:17591999-17589078	no	no
zs11	scaffoldA09:R:57129715-57128342	no	no
zs11	scaffoldC08:F:34307739-34309238	no	no
zs11	scaffoldA09:F:50923053-50925275	no	no
zs11	scaffoldA03:F:29795916-29799209	no	no
zs11	scaffoldA05:F:43500807-43502522	no	no
zs11	scaffoldC03:F:77672630-77674006	no	no
zs11	scaffoldC09:F:224422-226758	no	no
zs11	scaffoldC05:F:50081318-50082913	no	no
zs11	scaffoldA03:R:24035988-24034600	no	no
zs11	scaffoldA07:R:3724644-3722746	no	no
zs11	scaffoldC05:F:57095459-57096964	no	no
zs11	scaffoldA07:F:2972655-2975006	no	no
zs11	scaffoldC07:F:47638215-47639552	no	no
zs11	scaffoldC07:R:9360463-9357896	no	no
zs11	scaffoldA05:F:33431426-33433975	no	no
zs11	scaffoldC07:F:17741609-17743213	no	no
zs11	scaffoldC07:F:35980941-35982581	no	no
zs11	scaffoldC05:R:2814738-2811679	no	no
zs11	scaffoldC07:F:12507920-12510355	no	no
zs11	scaffoldC03:F:323172-325370	no	no
zs11	scaffoldC05:F:38943488-38946037	no	no
zs11	scaffoldC01:R:15645098-15642309	no	no
zs11	scaffoldC03:F:10367255-10369105	no	no
zs11	scaffoldA07:R:23135471-23132997	no	no
zs11	scaffoldA03:R:19896927-19895257	no	no
zs11	scaffoldC01:R:56344707-56342152	no	no
zs11	scaffoldC04:F:14977142-14979112	no	no
zs11	scaffoldA09:R:15399787-15398114	no	no
zs11	scaffoldC08:F:2407046-2408422	no	no
zs11	scaffoldA09:R:57563561-57561744	no	no
zs11	scaffoldC09:F:15649191-15650423	no	no
zs11	scaffoldA06:F:2643952-2646279	no	no
zs11	scaffoldC08:R:46500812-46499007	no	no
zs11	scaffoldA07:F:30123606-30125042	no	no
zs11	scaffoldC02:F:4176974-4179475	no	no
zs11	scaffoldC09:R:65823539-65820516	no	no
zs11	scaffoldA05:F:39128445-39130028	no	no
zs11	scaffoldA09:R:18064487-18062763	no	no
zs11	scaffoldA03:R:32788628-32786775	no	no
zs11	scaffoldA07:R:30113677-30111761	no	no
zs11	scaffoldA10:R:1071201-1069249	no	no
zs11	scaffoldC05:F:56344493-56346214	no	no
zs11	scaffoldA06:R:1232136-1229635	no	no
zs11	scaffoldA10:F:16603561-16606779	no	no
zs11	scaffoldA07:R:22392655-22390361	no	no
zs11	scaffoldC01:R:9086544-9084604	no	no
zs11	scaffoldC07:F:58471213-58474509	no	no
zs11	scaffoldA03:F:16214990-16217647	no	no
zs11	scaffoldC07:F:8460136-8462022	no	no
zs11	scaffoldC06:F:13852635-13855046	no	no
zs11	scaffoldA10:R:2928916-2925968	no	no
zs11	scaffoldC09:R:63065465-63062976	no	no
zs11	scaffoldA06:R:4654114-4652564	no	no
zs11	scaffoldA02:R:15503070-15500752	no	no
zs11	scaffoldC01:R:8984459-8982363	no	no
zs11	scaffoldA02:F:3140402-3143869	no	no
zs11	scaffoldA01:F:31074920-31076875	no	no

### Sheet: Supplementary Table 4
Supplementary Table 4. Proportions between long (>=10 PPR motifs) RFL and RfCTD sequences.
genus	PPRs_mean	RfCTDs_mean	RFLs_mean	long_PPRs_mean	long_RfCTDs_mean	long_RFLs_mean	pRfCTDs_mean	pRFLs_mean	plong_RfCTDs_mean	plong_RFLs_mean
Acorus	292	25	32	144	18	22	0.0856164	0.109589	0.125	0.152778
Actinidia	482	7	17	136	4	6	0.0145228	0.0352697	0.0294118	0.0441176
Aegilops	347	45	119	107	27	41	0.129683	0.342939	0.252336	0.383178
Alyssum	661	71	178	277	37	70	0.107413	0.269289	0.133574	0.252708
Amaranthus	307	11	23	112	5	8	0.0358306	0.0749186	0.0446429	0.0714286
Amborella	398	3	16	144	3	6	0.00753769	0.040201	0.0208333	0.0416667
Anacardium	475	10	13	141	0	2	0.0210526	0.0273684	0	0.0141844
Ananas	279	3	2	120	2	1	0.0107527	0.00716846	0.0166667	0.00833333
Aquilegia	411	28	75	187	23	52	0.0681265	0.182482	0.122995	0.278075
Arabidopsis	314.333	20.6667	45.3333	138.333	13.6667	24.3333	0.0631274	0.142008	0.0901308	0.164427
Asparagus	372	4	12	102	2	4	0.0107527	0.0322581	0.0196078	0.0392157
Avena	316	25	52.5	146.5	22.5	29.5	0.0788313	0.16517	0.152676	0.199326
Benincasa	271	4	2	124	4	0	0.0147601	0.00738007	0.0322581	0
Beta	331	54	78	161	44	45	0.163142	0.23565	0.273292	0.279503
Boechera	353	37	82	148	24	34	0.104816	0.232295	0.162162	0.22973
Brachypodium	317	11	18.25	149	8.75	10.5	0.034652	0.0586696	0.0569781	0.069633
Brassica	628.267	33	92.7333	241.533	17.1333	35.9333	0.0524929	0.14756	0.0699362	0.146428
Cajanus	362	10	52	144	7	20	0.0276243	0.143646	0.0486111	0.138889
Cakile	485	51	96	194	39	58	0.105155	0.197938	0.201031	0.298969
Calectasia	269	11	30	128	7	16	0.0408922	0.111524	0.0546875	0.125
Camellia	555	52	134	168	22	31	0.0936937	0.241441	0.130952	0.184524
Cannabis	473	7	4	129	1	1	0.0147992	0.00845666	0.00775194	0.00775194
Capsella	289	19	31	142	14	24	0.0657439	0.107266	0.0985915	0.169014
Capsicum	694	22	56	260	12	14	0.0317003	0.0806916	0.0461538	0.0538462
Carica	224	3	1	83	1	1	0.0133929	0.00446429	0.0120482	0.0120482
Caulanthus	555	13	51	211	8	21	0.0234234	0.0918919	0.0379147	0.0995261
Cenchrus	286	26	47	103	20	25	0.0909091	0.164336	0.194175	0.242718
Chenopodium	697	86	152	291	42	58	0.123386	0.218077	0.14433	0.199313
Cicer	399	5	98	156	4	40	0.0125313	0.245614	0.025641	0.25641
Citrullus	240.667	6	3	119.333	4.66667	0	0.0249358	0.0124679	0.0390183	0
Citrus	291.5	11	5	124.5	6.5	0	0.0373632	0.0170369	0.0515504	0
Cleome	290	17	37	137	12	14	0.0586207	0.127586	0.0875912	0.10219
Coffea	315	32	40	153	21	24	0.101587	0.126984	0.137255	0.156863
Corchorus	405	50	123	180	31	57	0.123457	0.303704	0.172222	0.316667
Crambe	314	6	21	143	3	16	0.0191083	0.066879	0.020979	0.111888
Cucumis	245.714	6.42857	2	122.714	4.85714	0.714286	0.0260983	0.0081177	0.0396233	0.00586173
Cucurbita	274	1	0	134.5	1	0	0.00365127	0	0.00743798	0
Cuscuta	328	4.5	27.5	154.5	4	25	0.0133276	0.0851564	0.0255309	0.164429
Daucus	386	84	106	210	69	77	0.217617	0.274611	0.328571	0.366667
Descurainia	335	21	63	139	13	26	0.0626866	0.18806	0.0935252	0.18705
Digitalis	462	3	3	67	1	0	0.00649351	0.00649351	0.0149254	0
Dioscorea	309	2.33333	1.66667	125.333	1	1.33333	0.005831	0.00680141	0.0061049	0.0120573
Diptychocarpus	270	21	53	132	15	32	0.0777778	0.196296	0.113636	0.242424
Elaeis	344	17	24	133	11	14	0.0494186	0.0697674	0.0827068	0.105263
Eleusine	579	23	61	236	13	19	0.0397237	0.105354	0.0550847	0.0805085
Eruca	542	31	75	214	23	41	0.0571956	0.138376	0.107477	0.191589
Eucalyptus	414	24	46	154	19	22	0.057971	0.111111	0.123377	0.142857
Euclidium	341	22	64	137	10	19	0.0645161	0.187683	0.0729927	0.138686
Eucommia	320	1	1	131	1	1	0.003125	0.003125	0.00763359	0.00763359
Eutrema	302	18	34	149	18	29	0.0596026	0.112583	0.120805	0.194631
Fregraria	371	28	56	152	16	26	0.0754717	0.150943	0.105263	0.171053
Glycine	628	14	71	202	10	38	0.022293	0.113057	0.049505	0.188119
Gossypium	530.667	45.6667	91	208.333	34	34	0.0889637	0.177409	0.165107	0.167008
Helianthus	508	95	144	230	76	98	0.187008	0.283465	0.330435	0.426087
Hevea	446	22	45	155	11	14	0.0493274	0.100897	0.0709677	0.0903226
Hordeum	316.905	21.5238	36.0952	127.143	16.1429	18.9048	0.0677883	0.113729	0.126838	0.148611
Iberis	451	45	170	194	35	98	0.0997783	0.37694	0.180412	0.505155
Isatis	982	112	248	338	66	101	0.114053	0.252546	0.195266	0.298817
Kadua	520	1	30	249	1	25	0.00192308	0.0576923	0.00401606	0.100402
Kalanchoe	280	1	15	134	0	14	0.00357143	0.0535714	0	0.104478
Lactuca	315	18	29	148	13	16	0.0571429	0.0920635	0.0878378	0.108108
Lagenaria	234	7	0	131	7	0	0.0299145	0	0.0534351	0
Leersia	276	17	47	112	11	17	0.0615942	0.17029	0.0982143	0.151786
Lens	408.5	6.5	22	137.5	4.5	15	0.0157092	0.0540685	0.0328815	0.10897
Lepidium	558	6	40	180	5	15	0.0107527	0.0716846	0.0277778	0.0833333
Linum	720	16	32	202	8	10	0.0222222	0.0444444	0.039604	0.049505
Lotus	518	7	82	187	3	38	0.0135135	0.158301	0.0160428	0.203209
Lunaria	298	4	18	139	2	12	0.0134228	0.0604027	0.0143885	0.0863309
Lupinus	295	7	19	146	5	16	0.0237288	0.0644068	0.0342466	0.109589
Malcolmia	307	37	51	157	29	40	0.120521	0.166124	0.184713	0.254777
Malus	638.5	28.5	88.5	187	17.5	25.5	0.0454558	0.138358	0.0926393	0.135519
Manihot	574	116	178.75	272	86.5	112	0.204175	0.313889	0.316586	0.408448
Medicago	460	8	127	178	4	50	0.0173913	0.276087	0.0224719	0.280899
Microstegium	584	31	78	200	17	35	0.0530822	0.133562	0.085	0.175
Mimulus	381	50	79	166	37	42	0.131234	0.207349	0.222892	0.253012
Miscanthus	705	35	120	208	14	24	0.0496454	0.170213	0.0673077	0.115385
Morus	303	13	42	132	7	22	0.0429043	0.138614	0.0530303	0.166667
Musa	266	1	3	123	0	2	0.0037594	0.0112782	0	0.0162602
Myagrum	275	8	27	133	4	14	0.0290909	0.0981818	0.0300752	0.105263
Nelumbo	323	10	14	146	8	9	0.0309598	0.0433437	0.0547945	0.0616438
Nicotiana	477.333	35.3333	65.6667	187	21.6667	23.6667	0.0847905	0.156226	0.129638	0.140959
Olea	379	5	2	134	4	0	0.0131926	0.00527704	0.0298507	0
Oropetium	286	8	19	117	4	5	0.027972	0.0664336	0.034188	0.042735
Oryza	277	12	19.5	125.5	7	14	0.0433219	0.0703915	0.055746	0.111556
Panicum	443	23.6667	32.3333	160	14	13	0.0544379	0.0633489	0.0921307	0.0826646
Persea	447	23.5	57	132	12	17.5	0.0524966	0.127487	0.0907629	0.131893
Petunia	359	45	80	170	31	38	0.125348	0.222841	0.182353	0.223529
Phaseolus	262	6	17	139	5	9	0.0229008	0.0648855	0.0359712	0.0647482
Phoenix	348	7	9	131	5	8	0.0201149	0.0258621	0.0381679	0.0610687
Piper	769	6	13	145	0	3	0.00780234	0.0169051	0	0.0206897
Populus	407.667	29	47.3333	166	23	31.3333	0.0714327	0.116438	0.138554	0.188755
Potentilla	372	23	127	127	7	12	0.061828	0.341398	0.0551181	0.0944882
Primula	124	2	34	40	2	3	0.016129	0.274194	0.05	0.075
Prunus	314	19	46	142	9	12	0.0605096	0.146497	0.0633803	0.084507
Pyrus	528	31	55	176	21	24	0.0587121	0.104167	0.119318	0.136364
Quercus	533.5	52	87.5	182.5	29.5	36.5	0.0941917	0.157116	0.158994	0.195198
Raphanus	462	30	65	178	22	35	0.0649351	0.140693	0.123596	0.196629
Ricinus	259	6	2	118	3	2	0.023166	0.00772201	0.0254237	0.0169492
Rorippa	343	21	53	145	12	28	0.0612245	0.154519	0.0827586	0.193103
Rosa	573	49	93	166	26	28	0.0855148	0.162304	0.156627	0.168675
Sarracenia	375	30	39	155	18	24	0.08	0.104	0.116129	0.154839
Schrenkiella	263	4	14	130	2	10	0.0152091	0.0532319	0.0153846	0.0769231
Sesamum	272	20	29	141	18	20	0.0735294	0.106618	0.12766	0.141844
Setaria	340	16	27	137	16	15	0.0470588	0.0794118	0.116788	0.109489
Sinapis	370	4	36	157	4	18	0.0108108	0.0972973	0.0254777	0.11465
Solanum	309.75	9.25	19.25	128	4.5	6	0.0315888	0.0606936	0.0331774	0.044903
Sorghum	286	23	37.3333	133.667	19	19.6667	0.0804241	0.130491	0.142146	0.147122
Spirodela	233	1	3	117	1	3	0.00429185	0.0128755	0.00854701	0.025641
Stanleya	499	11	77	127	6	16	0.0220441	0.154309	0.0472441	0.125984
Taraxacum	420	50	65	180	41	44	0.119048	0.154762	0.227778	0.244444
Tarenaya	397	66	127	169	43	54	0.166247	0.319899	0.254438	0.319527
Thellungiella	303	4	16	150	2	11	0.0132013	0.0528053	0.0133333	0.0733333
Theobroma	272	14	19	138	11	10	0.0514706	0.0698529	0.0797101	0.0724638
Thlaspi	293	14	34	144	11	22	0.0477816	0.116041	0.0763889	0.152778
Thymus	540	18	232	261	9	142	0.0333333	0.42963	0.0344828	0.544061
Trifolium	340	3	99	122	3	22	0.00882353	0.291176	0.0245902	0.180328
Triticum	1141.69	111.846	299.846	441.154	73.0769	117.231	0.097977	0.262558	0.165632	0.265651
Utricularia	295	1.5	0.5	131.5	1.5	0.5	0.00494469	0.0019685	0.0110868	0.00446429
Vigna	308.6	4.4	32.6	139.2	2.8	17.8	0.0143313	0.103377	0.0206138	0.125508
Vitis	286	13	13	139	11	11	0.0454545	0.0454545	0.0791367	0.0791367
Zea	418	9.33333	13.6667	117.333	7.33333	7.33333	0.0225666	0.032838	0.0650385	0.0650385
Ziziphus	401	12	4	159	7	0	0.0299252	0.00997506	0.0440252	0
Zostera	255	2	21	109	0	18	0.00784314	0.0823529	0	0.165138

### Sheet: Supplementary Table 5
Supplementary Table 5. Plant reproductive strategies and presence/absence of CMS.
genus	dioecious	monoecious	gynodioecious	hermaphroditic	cms
Aquilegia	FALSE	FALSE	TRUE	TRUE	TRUE
Eucalyptus	FALSE	FALSE	TRUE	TRUE	FALSE
Daucus	FALSE	FALSE	TRUE	TRUE	TRUE
Taraxacum	FALSE	FALSE	TRUE	TRUE	FALSE
Cucurbita	FALSE	TRUE	TRUE	FALSE	TRUE
Trifolium	FALSE	FALSE	TRUE	TRUE	TRUE
Potentilla	TRUE	FALSE	TRUE	TRUE	FALSE
Prunus	TRUE	FALSE	TRUE	TRUE	FALSE
Thymus	FALSE	FALSE	TRUE	TRUE	TRUE
Digitalis	FALSE	FALSE	TRUE	TRUE	FALSE
Amaranthus	TRUE	TRUE	TRUE	TRUE	FALSE
Beta	FALSE	FALSE	TRUE	TRUE	TRUE
Chenopodium	FALSE	FALSE	TRUE	TRUE	TRUE
Capsella	FALSE	FALSE	TRUE	TRUE	FALSE
Raphanus	FALSE	FALSE	TRUE	TRUE	TRUE
Carica	TRUE	FALSE	TRUE	FALSE	FALSE
Asparagus	TRUE	FALSE	TRUE	TRUE	FALSE
Sorghum	FALSE	FALSE	TRUE	TRUE	TRUE
Actinidia	TRUE	FALSE	FALSE	TRUE	FALSE
Amborella	TRUE	FALSE	FALSE	FALSE	FALSE
Phoenix	TRUE	FALSE	FALSE	FALSE	FALSE
Cannabis	TRUE	FALSE	FALSE	FALSE	FALSE
Citrullus	TRUE	TRUE	FALSE	FALSE	FALSE
Cucumis	TRUE	TRUE	FALSE	FALSE	FALSE
Dioscorea	TRUE	TRUE	FALSE	FALSE	FALSE
Eucommia	TRUE	FALSE	FALSE	FALSE	FALSE
Morus	TRUE	TRUE	FALSE	FALSE	FALSE
Olea	TRUE	FALSE	FALSE	TRUE	FALSE
Piper	TRUE	TRUE	FALSE	TRUE	FALSE
Kadua	TRUE	FALSE	TRUE	TRUE	FALSE
Populus	TRUE	FALSE	FALSE	FALSE	FALSE
Solanum	TRUE	FALSE	FALSE	TRUE	TRUE
Vitis	TRUE	FALSE	FALSE	TRUE	TRUE
Acorus	FALSE	FALSE	FALSE	TRUE	FALSE
Anacardium	FALSE	FALSE	FALSE	TRUE	FALSE
Spirodela	FALSE	TRUE	FALSE	FALSE	FALSE
Elaeis	FALSE	TRUE	FALSE	FALSE	FALSE
Helianthus	FALSE	FALSE	FALSE	TRUE	TRUE
Lactuca	FALSE	FALSE	FALSE	TRUE	FALSE
Schrenkiella	FALSE	FALSE	FALSE	TRUE	FALSE
Thellungiella	FALSE	FALSE	FALSE	TRUE	FALSE
Alyssum	FALSE	FALSE	FALSE	TRUE	FALSE
Arabidopsis	FALSE	FALSE	FALSE	TRUE	FALSE
Boechera	FALSE	FALSE	FALSE	TRUE	FALSE
Brassica	FALSE	FALSE	FALSE	TRUE	TRUE
Cakile	FALSE	FALSE	FALSE	TRUE	FALSE
Caulanthus	FALSE	FALSE	FALSE	TRUE	FALSE
Cleome	FALSE	FALSE	FALSE	TRUE	FALSE
Crambe	FALSE	FALSE	FALSE	TRUE	FALSE
Descurainia	FALSE	FALSE	FALSE	TRUE	FALSE
Diptychocarpus	FALSE	FALSE	FALSE	TRUE	FALSE
Eruca	FALSE	FALSE	FALSE	TRUE	FALSE
Euclidium	FALSE	FALSE	FALSE	TRUE	FALSE
Eutrema	FALSE	FALSE	FALSE	TRUE	FALSE
Iberis	FALSE	FALSE	FALSE	TRUE	FALSE
Isatis	FALSE	FALSE	FALSE	TRUE	FALSE
Lepidium	FALSE	FALSE	FALSE	TRUE	FALSE
Lunaria	FALSE	FALSE	FALSE	TRUE	FALSE
Malcolmia	FALSE	FALSE	FALSE	TRUE	FALSE
Myagrum	FALSE	FALSE	FALSE	TRUE	FALSE
Rorippa	FALSE	FALSE	FALSE	TRUE	FALSE
Sinapis	FALSE	FALSE	FALSE	TRUE	FALSE
Stanleya	FALSE	FALSE	FALSE	TRUE	FALSE
Thlaspi	FALSE	FALSE	FALSE	TRUE	FALSE
Ananas	FALSE	FALSE	FALSE	TRUE	FALSE
Tarenaya	FALSE	FALSE	FALSE	TRUE	FALSE
Cuscuta	FALSE	FALSE	FALSE	TRUE	FALSE
Kalanchoe	FALSE	FALSE	FALSE	TRUE	FALSE
Benincasa	FALSE	TRUE	FALSE	FALSE	FALSE
Lagenaria	FALSE	TRUE	FALSE	FALSE	FALSE
Calectasia	FALSE	FALSE	FALSE	TRUE	FALSE
Hevea	FALSE	TRUE	FALSE	FALSE	FALSE
Manihot	FALSE	TRUE	FALSE	FALSE	FALSE
Ricinus	FALSE	TRUE	FALSE	FALSE	TRUE
Cajanus	FALSE	FALSE	FALSE	TRUE	FALSE
Lotus	FALSE	FALSE	FALSE	TRUE	FALSE
Cicer	FALSE	FALSE	FALSE	TRUE	FALSE
Glycine	FALSE	FALSE	FALSE	TRUE	FALSE
Lupinus	FALSE	FALSE	FALSE	TRUE	FALSE
Medicago	FALSE	FALSE	FALSE	TRUE	TRUE
Phaseolus	FALSE	FALSE	FALSE	TRUE	TRUE
Vigna	FALSE	FALSE	FALSE	TRUE	FALSE
Lens	FALSE	FALSE	FALSE	TRUE	FALSE
Quercus	FALSE	FALSE	FALSE	TRUE	FALSE
Persea	FALSE	FALSE	FALSE	TRUE	FALSE
Utricularia	FALSE	FALSE	FALSE	TRUE	FALSE
Linum	FALSE	FALSE	FALSE	TRUE	TRUE
Corchorus	FALSE	FALSE	FALSE	TRUE	FALSE
Gossypium	FALSE	FALSE	FALSE	TRUE	TRUE
Theobroma	FALSE	FALSE	FALSE	TRUE	FALSE
Musa	FALSE	TRUE	FALSE	FALSE	FALSE
Nelumbo	FALSE	FALSE	FALSE	TRUE	FALSE
Sesamum	FALSE	FALSE	FALSE	TRUE	FALSE
Mimulus	FALSE	FALSE	FALSE	TRUE	FALSE
Aegilops	FALSE	FALSE	FALSE	TRUE	TRUE
Brachypodium	FALSE	FALSE	FALSE	TRUE	FALSE
Cenchrus	FALSE	FALSE	FALSE	TRUE	FALSE
Eleusine	FALSE	FALSE	FALSE	TRUE	FALSE
Hordeum	FALSE	FALSE	FALSE	TRUE	TRUE
Microstegium	FALSE	FALSE	FALSE	TRUE	FALSE
Miscanthus	FALSE	FALSE	FALSE	TRUE	FALSE
Oropetium	FALSE	FALSE	FALSE	TRUE	FALSE
Oryza	FALSE	FALSE	FALSE	TRUE	TRUE
Panicum	FALSE	FALSE	FALSE	TRUE	FALSE
Setaria	FALSE	FALSE	FALSE	TRUE	FALSE
Triticum	FALSE	FALSE	FALSE	TRUE	TRUE
Zea	FALSE	TRUE	FALSE	FALSE	TRUE
Avena	FALSE	FALSE	FALSE	TRUE	FALSE
Leersia	FALSE	FALSE	FALSE	TRUE	FALSE
Primula	FALSE	FALSE	FALSE	TRUE	FALSE
Ziziphus	FALSE	FALSE	FALSE	TRUE	FALSE
Fregraria	FALSE	FALSE	FALSE	TRUE	FALSE
Malus	FALSE	FALSE	FALSE	TRUE	FALSE
Pyrus	FALSE	FALSE	FALSE	TRUE	FALSE
Rosa	FALSE	FALSE	FALSE	TRUE	FALSE
Coffea	FALSE	FALSE	FALSE	TRUE	FALSE
Citrus	FALSE	FALSE	FALSE	TRUE	TRUE
Sarracenia	FALSE	FALSE	FALSE	TRUE	FALSE
Capsicum	FALSE	FALSE	FALSE	TRUE	TRUE
Nicotiana	FALSE	FALSE	FALSE	TRUE	TRUE
Petunia	FALSE	FALSE	FALSE	TRUE	TRUE
Camellia	FALSE	FALSE	FALSE	TRUE	FALSE
Zostera	FALSE	TRUE	FALSE	FALSE	FALSE

### Sheet: Supplementary Table 6
Supplementary Table 6. Oligo sequences used in this study.
Primer name	Sequences	Purpose	Comment
FDH-attB1-f	GGGGACAAGTTTGTACAAAAAAGCAGGCTTAATGGCGATGAGTCGTGTAGC	Amplification of RPF2nad6 without RfCTD (FDH+15 PPR motifs)	PCR1
15-PPR-FLAG-r	GTAGTCCCCGTCGTGATCCTTGTAATCGTTTGGAAGAGTCCCATCTTCTTTC	Amplification of RPF2nad6 without RfCTD (this primer contains the first 20 nucleotides of 3xFLAG sequence)	PCR1
15-PPR-FLAG-f	GAAAGAAGATGGGACTCTTCCAAACGATTACAAGGATCACGACGGGGACTAC	Amplification of the 3xFLAG sequence (this primer contains the first 20 nucleotides of the 15th PPR sequence)	PCR2
FLAG-attB1-r	GGGGACCACTTTGTACAAGAAAGCTGGGTTACTCCTCTTAAAGCTTGGCTGC	Amplification of the 3xFLAG sequence	PCR2
FDH-attB1-f	GGGGACAAGTTTGTACAAAAAAGCAGGCTTAATGGCGATGAGTCGTGTAGC	Generation of fusion products using the products of PCR1 and PCR2 reactions as templates	PCR3
FLAG-attB1-r	GGGGACCACTTTGTACAAGAAAGCTGGGTTACTCCTCTTAAAGCTTGGCTGC	Generation of fusion products using the products of PCR1 and PCR2 reactions as templates	PCR3
RPF2-2473	GCTAGAGAAAGCAATGGTTGTATTC	transgene genotyping
3FLAG-R2	CGTCTTTGTAGTCAATATCATGGTC	transgene genotyping
FDH3pre	GGCGATGAGTCGTGTAGCTT	RT-PCR (to check the transgene expression)
RPF2-410R	CAGCGTATTATAGCAACCGC	RT-PCR (to check the transgene expression)
